# Lipogenic Lung Fibroblast-derived Extracellular Vesicles Mitigate Cigarette Smoke-Induced Chronic Obstructive Pulmonary Disease Pathologies through LAT1-mediated Alveolar Type II Cell Restoration

**DOI:** 10.1101/2024.06.17.587086

**Authors:** Shota Fujimoto, Yuta Hirano, Naoaki Watanabe, Sachi Matsubayashi, Shun Inukai, Saiko Nishioka, Masahiro Yoshida, Saburo Ito, Shunsuke Minagawa, Hiromichi Hara, Takashi Ohtsuka, Pattama Wiriyasermkul, Shushi Nagamori, Kazuyoshi Kuwano, Jun Araya, Yu Fujita

**Affiliations:** Division of Respiratory Diseases, Department of Internal Medicine, The Jikei University School of Medicine, Tokyo, Japan; Division of Thoracic Surgery, Department of Surgery, The Jikei University School of Medicine, Tokyo, Japan; Center for SI Medical Research, The Jikei University School of Medicine, Tokyo, Japan; Department of Biological Chemistry and Food Science, Faculty of Agriculture, Iwate University, Iwate, Japan; Department of Laboratory Medicine, The Jikei University School of Medicine, Tokyo, Japan; Division of Next-Generation Drug Development, Research Center for Medical Sciences, The Jikei University School of Medicine, Tokyo, Japan; Center for Exosome Medical Research, The Jikei University School of Medicine, Tokyo, Japan

**Author notes:** Address correspondence to: Yu Fujita, The Jikei University School of Medicine, Nishi-shimbashi 3-25-8, Minato-ku, Tokyo, 105-8461, Japan.

## Abstract

Emerging research has revealed specific cellular aberrations in Chronic Obstructive Pulmonary Disease (COPD), with a particular focus on alveolar type 2 (AT2) cells, which play a pivotal role in the restoration of damaged lung tissue and promotion of normal cellular differentiation. Lipofibroblasts (LipoFBs), which are stromal fibroblasts that house lipid droplets, have been identified in close proximity to AT2 cells and have been demonstrated to support AT2 function. In this study, we present a comprehensive investigation into the therapeutic potential of extracellular vesicles (EVs) derived from LipoFBs (LipoFB-EVs) in COPD treatment. They effectively mitigate key COPD pathologies such as cellular senescence and inflammatory responses in lung epithelial cells. This is achieved by reducing reactive oxygen species (ROS) levels and modulating DNA damage response pathways. Moreover, LipoFB-EVs demonstrate antifibrotic properties by inhibiting TGF-β-induced myofibroblast differentiation, surpassing conventional antifibrotic drugs. They also aid in restoring impaired AT2 stem cells, which are crucial for lung homeostasis, by enhancing their viability, colony-forming ability, and proliferation. Furthermore, we identify the presence of L-type amino acid transporter 1 (LAT1) within LipoFB-EVs, which mediates amino acid uptake, particularly leucine transport, and contributes to the restoration of AT2 cell dysfunction. Importantly, the administration of LipoFB-EVs in murine models of COPD resulted in significant improvements in airway inflammation, remodeling, obstruction, cellular senescence, and alveolar emphysema induced by both short- and long-term CS exposure. Overall, our findings highlight the therapeutic potential of LipoFB-EVs as a novel regenerative therapy for COPD, offering promising avenues for future clinical interventions.

## Supplementary Table1-5 for "Lipogenic Lung Fibroblast-derived Extracellular Vesicles Mitigate Cigarette Smoke-Induced Chronic Obstructive Pulmonary Disease Pathologies through LAT1-mediated Alveolar Type II Cell Restoration"

### Sheet: SuppleTable1
sTable 1：A list of public datasets.
Dataset	First Author	Journal	Year	Sample Number	Non-COPD	COPD	Mean Age (Range)	Gender	Platform
E-MTAB-6149 E-MTAB-6653	Diether Lambrechts et al.	Nat med	2018	7	3	4	65 (55-86)	Female, Male	10x
GSE122960	Paul A. Reyfman et al.	Am J Respir Crit Care Med	2018	5	5	0	38 (21-63)	Female, Male	10x
GSE123904	Ashley M. Laughney et al.	Nat med	2020	2	2	0	NA	NA	10x
GSE128033	Christina Morse et al.	Eur Respir J	2019	8	8	0	46 (18-76)	Female, Male	10x
GSE130148	Felipe A. Vieira Braga et al.	Nat Med	2019	4	3	1	62 (58-69)	Male	Drop-seq
GSE167295	Xiuying Li et al.	Respir Res	2021	3	0	3	NA	Female	10x
GSE171541	Qiqing Huang et al.	Respir Res	2022	9	3	6	55 (27-75)	Male	BD Rhapsody™ WTA Amplification Kit (BD, 633801)
GSE131907	Nayoung Kim et al.	Nat Commun	2020	4	4	0	62 (55-70)	Female, Male	10x
GSE136831	Taylor S. Adams et al.	Science Advances	2020	62	38	24	51 (20-80)	Female, Male	10x
GSE130076_GSE168191	Maria C. Basil et al.	Nature	2022	20	13	7	58 (23-76)	Female, Male	10x
HLCA	Kyle J. Travaglini et al.	Nature	2020	20	20	0	NA	NA	10x
GSE173896(Jikei)	Naoaki Watanabe et al.	Am J Respir Cell Mol Biol	2022	16	7	9	65 (33-81)	Female, Male	10x

### Sheet: SuppleTable2
sTable 2：List of proteins identified by LC-MS/MS in LFs and LipoFBs(R).
Protein.Group	Protein.Ids	Protein.Names	Genes	Description	LF 1	LF 2	LF 3	LipoFB(R) 1	LipoFB(R) 2	LipoFB(R) 3
99	68	P00338|LDHA_HUMAN		L-lactate dehydrogenase A chain OS=Homo sapiens OX=9606 GN=LDHA PE=1 SV=2	537070	481020	50289	147890	146620	120100
118	118	P60842|IF4A1_HUMAN		Eukaryotic initiation factor 4A-I OS=Homo sapiens OX=9606 GN=EIF4A1 PE=1 SV=1	59516	202120	41555	44762	38934	41854
161	95	P13489|RINI_HUMAN		Ribonuclease inhibitor OS=Homo sapiens OX=9606 GN=RNH1 PE=1 SV=2	206730	229990	53974	84939	95413	106760
336	1939	O75874|IDHC_HUMAN		Isocitrate dehydrogenase [NADP] cytoplasmic OS=Homo sapiens OX=9606 GN=IDH1 PE=1 SV=2	21695	70188	2194.5	2122.3	6986.8	6888.1
8	5	P63261|ACTG_HUMAN		Actin cytoplasmic 2 OS=Homo sapiens OX=9606 GN=ACTG1 PE=1 SV=1	368310	449240	171150	266640	142480	369320
106	102	P22626|ROA2_HUMAN		Heterogeneous nuclear ribonucleoproteins A2/B1 OS=Homo sapiens OX=9606 GN=HNRNPA2B1 PE=1 SV=2	405650	410600	126770	162480	171300	110230
412	465	P62263|RS14_HUMAN		40S ribosomal protein S14 OS=Homo sapiens OX=9606 GN=RPS14 PE=1 SV=3	153030	350200	20888	49178	68168	42737
309	1301	P52209|6PGD_HUMAN		6-phosphogluconate dehydrogenase decarboxylating OS=Homo sapiens OX=9606 GN=PGD PE=1 SV=3	8044.8	7327.8	7207.7	15853	23357	19409
49	50	Q01995|TAGL_HUMAN		Transgelin OS=Homo sapiens OX=9606 GN=TAGLN PE=1 SV=4	1136200	1145100	329990	551130	591190	694850
95	107	P13667|PDIA4_HUMAN		Protein disulfide-isomerase A4 OS=Homo sapiens OX=9606 GN=PDIA4 PE=1 SV=2	92011	70235	58062	105070	128860	173190
4	1	P21333|FLNA_HUMAN		Filamin-A OS=Homo sapiens OX=9606 GN=FLNA PE=1 SV=4	2520900	3693700	1582800	2146300	1817700	2949900
1	10	Q09666|AHNK_HUMAN		Neuroblast differentiation-associated protein AHNAK OS=Homo sapiens OX=9606 GN=AHNAK PE=1 SV=2	3331100	3442900	1663900	2308000	2220600	2697400
23	33	P12814|ACTN1_HUMAN		Alpha-actinin-1 OS=Homo sapiens OX=9606 GN=ACTN1 PE=1 SV=2	101750	83657	53147	123630	177640	96153
244	378	O75083|WDR1_HUMAN		WD repeat-containing protein 1 OS=Homo sapiens OX=9606 GN=WDR1 PE=1 SV=4	61470	54405	42559	73867	81303	63684
179	98	Q14974|IMB1_HUMAN		Importin subunit beta-1 OS=Homo sapiens OX=9606 GN=KPNB1 PE=1 SV=2	62888	64064	26979	37021	36534	42669
16	7	P07355|ANXA2_HUMAN		Annexin A2 OS=Homo sapiens OX=9606 GN=ANXA2 PE=1 SV=2	3804500	3641000	893050	1337800	1081100	1442000
69	51	P08758|ANXA5_HUMAN		Annexin A5 OS=Homo sapiens OX=9606 GN=ANXA5 PE=1 SV=2	652400	349200	196200	719760	409610	668840
270	162	P39019|RS19_HUMAN		40S ribosomal protein S19 OS=Homo sapiens OX=9606 GN=RPS19 PE=1 SV=2	84048	52244	73212	71887	129080	126140
46	179	P06703|S10A6_HUMAN		Protein S100-A6 OS=Homo sapiens OX=9606 GN=S100A6 PE=1 SV=1	2257200	2190500	430420	957170	1484500	1301700
473	406	Q02543|RL18A_HUMAN		60S ribosomal protein L18a OS=Homo sapiens OX=9606 GN=RPL18A PE=1 SV=2	68953	74954	11180	19043	15173	12221
88	168	Q9UHD8|SEPT9_HUMAN		Septin-9 OS=Homo sapiens OX=9606 GN=SEPTIN9 PE=1 SV=2	96994	111540	26263	65614	52551	84717
73	130	P62805|H4_HUMAN		Histone H4 OS=Homo sapiens OX=9606 GN=H4C1 PE=1 SV=2	2589800	1850400	1980200	1439900	299380	2632100
12	67	P49327|FAS_HUMAN		Fatty acid synthase OS=Homo sapiens OX=9606 GN=FASN PE=1 SV=3	159330	183640	80900	236250	217710	403150
44	99	P46940|IQGA1_HUMAN		Ras GTPase-activating-like protein IQGAP1 OS=Homo sapiens OX=9606 GN=IQGAP1 PE=1 SV=1	41458	55225	7667.9	12290	16075	10334
416	1129	P17096|HMGA1_HUMAN		High mobility group protein HMG-I/HMG-Y OS=Homo sapiens OX=9606 GN=HMGA1 PE=1 SV=3	126140	91598	85391	115360	59278	260660
169	117	P18124|RL7_HUMAN		60S ribosomal protein L7 OS=Homo sapiens OX=9606 GN=RPL7 PE=1 SV=1	98922	93138	34872	101290	84778	93017
351	511	P10606|COX5B_HUMAN		Cytochrome c oxidase subunit 5B mitochondrial OS=Homo sapiens OX=9606 GN=COX5B PE=1 SV=2	99224	103750	57159	25985	29000	124300
144	819	Q15746|MYLK_HUMAN		Myosin light chain kinase smooth muscle OS=Homo sapiens OX=9606 GN=MYLK PE=1 SV=4	0	4349.4	1546.1	5577.1	6229.3	4108.7
133	195	P16401|H15_HUMAN		Histone H1.5 OS=Homo sapiens OX=9606 GN=H1-5 PE=1 SV=3	228780	655730	84947	196400	70135	297690
366	425	P10599|THIO_HUMAN		Thioredoxin OS=Homo sapiens OX=9606 GN=TXN PE=1 SV=3	146290	167540	5690.1	18552	33057	16098
217	164	Q9NVA2|SEP11_HUMAN		Septin-11 OS=Homo sapiens OX=9606 GN=SEPTIN11 PE=1 SV=3	55956	118850	8953.5	17410	9440.5	15209
385	277	P62906|RL10A_HUMAN		60S ribosomal protein L10a OS=Homo sapiens OX=9606 GN=RPL10A PE=1 SV=2	12549	16846	10898	23217	14162	20575
32	6	P07437|TBB5_HUMAN		Tubulin beta chain OS=Homo sapiens OX=9606 GN=TUBB PE=1 SV=2	651870	462000	439960	350480	317720	417170
209	1590	P62328|TYB4_HUMAN		Thymosin beta-4 OS=Homo sapiens OX=9606 GN=TMSB4X PE=1 SV=2	885600	891370	230280	277030	138970	323450
487	318	O15260|SURF4_HUMAN		Surfeit locus protein 4 OS=Homo sapiens OX=9606 GN=SURF4 PE=1 SV=3	8527.1	4865.6	7091.3	4861.7	5212.5	4394.1
149	2027	P07996|TSP1_HUMAN		Thrombospondin-1 OS=Homo sapiens OX=9606 GN=THBS1 PE=1 SV=2	14428	19065	9427.2	13765	13208	69946
31	87	P35580|MYH10_HUMAN		Myosin-10 OS=Homo sapiens OX=9606 GN=MYH10 PE=1 SV=3	4337.8	4668.3	11575	2091.8	634.37	2915.4
431	453	Q99733|NP1L4_HUMAN		Nucleosome assembly protein 1-like 4 OS=Homo sapiens OX=9606 GN=NAP1L4 PE=1 SV=1	51816	35369	11442	9309.9	15547	10914
480	739	Q14192|FHL2_HUMAN		Four and a half LIM domains protein 2 OS=Homo sapiens OX=9606 GN=FHL2 PE=1 SV=3	28988	34502	0	13649	7961.8	3582.7
62	61	P30101|PDIA3_HUMAN		Protein disulfide-isomerase A3 OS=Homo sapiens OX=9606 GN=PDIA3 PE=1 SV=4	288430	524390	166850	262260	280230	392240
379	830	P51148|RAB5C_HUMAN		Ras-related protein Rab-5C OS=Homo sapiens OX=9606 GN=RAB5C PE=1 SV=2	65526	53004	22799	31360	40882	32916
89	94	Q01518|CAP1_HUMAN		Adenylyl cyclase-associated protein 1 OS=Homo sapiens OX=9606 GN=CAP1 PE=1 SV=5	128760	172850	89838	247380	63485	207310
306	692	P30050|RL12_HUMAN		60S ribosomal protein L12 OS=Homo sapiens OX=9606 GN=RPL12 PE=1 SV=1	27472	31498	9285.5	26255	40940	24135
264	316	P37837|TALDO_HUMAN		Transaldolase OS=Homo sapiens OX=9606 GN=TALDO1 PE=1 SV=2	33884	5246.4	16761	3847.1	16170	8664.7
286	431	Q15233|NONO_HUMAN		Non-POU domain-containing octamer-binding protein OS=Homo sapiens OX=9606 GN=NONO PE=1 SV=4	109270	80855	28305	18083	18358	19366
152	122	P22392|NDKB_HUMAN		Nucleoside diphosphate kinase B OS=Homo sapiens OX=9606 GN=NME2 PE=1 SV=1	37397	25162	23960	46246	39867	26860
134	127	Q92841|DDX17_HUMAN		Probable ATP-dependent RNA helicase DDX17 OS=Homo sapiens OX=9606 GN=DDX17 PE=1 SV=2	69507	66000	6485.9	16264	23523	10964
51	92	P35908|K22E_HUMAN		Keratin type II cytoskeletal 2 epidermal OS=Homo sapiens OX=9606 GN=KRT2 PE=1 SV=2	75116	200710	28436	59023	46523	57760
63	79	Q05682|CALD1_HUMAN		Caldesmon OS=Homo sapiens OX=9606 GN=CALD1 PE=1 SV=3	334660	786300	141690	187220	116190	220100
237	349	P39023|RL3_HUMAN		60S ribosomal protein L3 OS=Homo sapiens OX=9606 GN=RPL3 PE=1 SV=2	30751	20888	14005	17499	19435	66205
130	311	Q9NZM1|MYOF_HUMAN		Myoferlin OS=Homo sapiens OX=9606 GN=MYOF PE=1 SV=1	9394.3	7652.3	6961	27914	12242	22689
125	157	P06753|TPM3_HUMAN		Tropomyosin alpha-3 chain OS=Homo sapiens OX=9606 GN=TPM3 PE=1 SV=2	123230	191850	25376	57747	54713	63044
528	441	Q86UE4|LYRIC_HUMAN		Protein LYRIC OS=Homo sapiens OX=9606 GN=MTDH PE=1 SV=2	49981	44974	38878	13087	6141.6	9072.1
104	89	P16070|CD44_HUMAN		CD44 antigen OS=Homo sapiens OX=9606 GN=CD44 PE=1 SV=3	306300	706060	126010	101120	170000	144910
592	1637	Q13347|EIF3I_HUMAN		Eukaryotic translation initiation factor 3 subunit I OS=Homo sapiens OX=9606 GN=EIF3I PE=1 SV=1	18045	9836.8	13271	2637.7	4223.6	2875.9
143	515	P33176|KINH_HUMAN		Kinesin-1 heavy chain OS=Homo sapiens OX=9606 GN=KIF5B PE=1 SV=1	47765	74237	14204	21193	21166	28875
183	223	Q14444|CAPR1_HUMAN		Caprin-1 OS=Homo sapiens OX=9606 GN=CAPRIN1 PE=1 SV=2	67318	70890	158980	34198	20720	20368
517	14526	O14558|HSPB6_HUMAN		Heat shock protein beta-6 OS=Homo sapiens OX=9606 GN=HSPB6 PE=1 SV=2	17892	7216.4	2033.4	7623.3	1519	4289.8
429	8487	P16152|CBR1_HUMAN		Carbonyl reductase [NADPH] 1 OS=Homo sapiens OX=9606 GN=CBR1 PE=1 SV=3	6733.7	8035.7	5317.3	9365.8	8633.5	7615
556	1153	P13987|CD59_HUMAN		CD59 glycoprotein OS=Homo sapiens OX=9606 GN=CD59 PE=1 SV=1	172640	240350	142950	47539	56202	282260
21	14	P11142|HSP7C_HUMAN		Heat shock cognate 71 kDa protein OS=Homo sapiens OX=9606 GN=HSPA8 PE=1 SV=1	691170	561140	251900	384100	319310	395130
273	1009	P07108|ACBP_HUMAN		Acyl-CoA-binding protein OS=Homo sapiens OX=9606 GN=DBI PE=1 SV=2	6034.7	4948.8	3953.8	11835	9415.8	8541.7
170	132	P06748|NPM_HUMAN		Nucleophosmin OS=Homo sapiens OX=9606 GN=NPM1 PE=1 SV=2	417780	443670	76883	122830	132420	122510
28	47	P26038|MOES_HUMAN		Moesin OS=Homo sapiens OX=9606 GN=MSN PE=1 SV=3	734270	590780	275270	458550	369370	510440
155	165	P07737|PROF1_HUMAN		Profilin-1 OS=Homo sapiens OX=9606 GN=PFN1 PE=1 SV=2	526750	476190	206520	499890	426630	376900
151	150	P12236|ADT3_HUMAN		ADP/ATP translocase 3 OS=Homo sapiens OX=9606 GN=SLC25A6 PE=1 SV=4	18009	10953	2174	13942	17497	7336.5
108	65	P13797|PLST_HUMAN		Plastin-3 OS=Homo sapiens OX=9606 GN=PLS3 PE=1 SV=4	153020	99781	44149	45192	43620	58403
430	530	Q14157|UBP2L_HUMAN		Ubiquitin-associated protein 2-like OS=Homo sapiens OX=9606 GN=UBAP2L PE=1 SV=2	43527	71085	7912.8	9690.4	11881	9018.1
224	324	Q15365|PCBP1_HUMAN		Poly(rC)-binding protein 1 OS=Homo sapiens OX=9606 GN=PCBP1 PE=1 SV=2	13077	4347.8	5622.8	18961	5619.5	32635
396	1369	P04632|CPNS1_HUMAN		Calpain small subunit 1 OS=Homo sapiens OX=9606 GN=CAPNS1 PE=1 SV=1	14997	9179.7	10389	33806	74892	9812.7
238	222	Q9UJU6|DBNL_HUMAN		Drebrin-like protein OS=Homo sapiens OX=9606 GN=DBNL PE=1 SV=1	101300	95990	25769	33681	31122	30299
56	53	P37802|TAGL2_HUMAN		Transgelin-2 OS=Homo sapiens OX=9606 GN=TAGLN2 PE=1 SV=3	505210	408670	149520	284410	232690	276560
258	199	Q13200|PSMD2_HUMAN		26S proteasome non-ATPase regulatory subunit 2 OS=Homo sapiens OX=9606 GN=PSMD2 PE=1 SV=3	9908.7	4692.8	1611.9	6242.3	4074.9	1457
36	39	Q5VTE0|EF1A3_HUMAN		Putative elongation factor 1-alpha-like 3 OS=Homo sapiens OX=9606 GN=EEF1A1P5 PE=5 SV=1	261110	229750	144930	309240	244930	215320
36	38	P68104|EF1A1_HUMAN		Elongation factor 1-alpha 1 OS=Homo sapiens OX=9606 GN=EEF1A1 PE=1 SV=1	261110	229750	144930	309240	244930	215320
555	1118	P61313|RL15_HUMAN		60S ribosomal protein L15 OS=Homo sapiens OX=9606 GN=RPL15 PE=1 SV=2	74533	95636	12609	18790	25988	18259
211	326	Q14195|DPYL3_HUMAN		Dihydropyrimidinase-related protein 3 OS=Homo sapiens OX=9606 GN=DPYSL3 PE=1 SV=1	5127.5	14548	12903	20055	31538	19812
499	1031	P61916|NPC2_HUMAN		NPC intracellular cholesterol transporter 2 OS=Homo sapiens OX=9606 GN=NPC2 PE=1 SV=1	31908	33444	19189	11933	17628	7181
139	93	Q06830|PRDX1_HUMAN		Peroxiredoxin-1 OS=Homo sapiens OX=9606 GN=PRDX1 PE=1 SV=1	123270	110730	79956	153030	127860	137300
372	527	P62753|RS6_HUMAN		40S ribosomal protein S6 OS=Homo sapiens OX=9606 GN=RPS6 PE=1 SV=1	17786	18550	18263	11377	10950	10513
575	1283	P30626|SORCN_HUMAN		Sorcin OS=Homo sapiens OX=9606 GN=SRI PE=1 SV=1	5337.5	5096.4	2714.6	12287	11696	8965.1
146	163	P40939|ECHA_HUMAN		Trifunctional enzyme subunit alpha mitochondrial OS=Homo sapiens OX=9606 GN=HADHA PE=1 SV=2	6311	11004	5887.4	5849.2	4113.1	1968.7
570	1024	P62841|RS15_HUMAN		40S ribosomal protein S15 OS=Homo sapiens OX=9606 GN=RPS15 PE=1 SV=2	11734	7539.9	2480	13169	11299	7636.9
82	81	P13645|K1C10_HUMAN		Keratin type I cytoskeletal 10 OS=Homo sapiens OX=9606 GN=KRT10 PE=1 SV=6	148540	435540	33336	44096	31660	161420
24	28	P04406|G3P_HUMAN		Glyceraldehyde-3-phosphate dehydrogenase OS=Homo sapiens OX=9606 GN=GAPDH PE=1 SV=3	1331500	1167100	625340	1116400	1072800	986360
272	340	P62917|RL8_HUMAN		60S ribosomal protein L8 OS=Homo sapiens OX=9606 GN=RPL8 PE=1 SV=2	10680	10156	8688.7	13782	15613	11243
319	532	O75367|H2AY_HUMAN		Core histone macro-H2A.1 OS=Homo sapiens OX=9606 GN=MACROH2A1 PE=1 SV=4	168.71	76.859	0	223.49	1742.4	618.38
584	392	P35080|PROF2_HUMAN		Profilin-2 OS=Homo sapiens OX=9606 GN=PFN2 PE=1 SV=3	61011	156530	6448.2	15026	17591	14111
202	156	P05120|PAI2_HUMAN		Plasminogen activator inhibitor 2 OS=Homo sapiens OX=9606 GN=SERPINB2 PE=1 SV=2	46023	28915	16729	26036	11160	12791
190	237	Q16643|DREB_HUMAN		Drebrin OS=Homo sapiens OX=9606 GN=DBN1 PE=1 SV=4	73646	127850	13412	19765	6353.1	39153
479	552	P02768|ALBU_HUMAN		Albumin OS=Homo sapiens OX=9606 GN=ALB PE=1 SV=2	2892.4	2314.3	1375.9	3604.4	2333.5	2723.2
436	2323	P55036|PSMD4_HUMAN		26S proteasome non-ATPase regulatory subunit 4 OS=Homo sapiens OX=9606 GN=PSMD4 PE=1 SV=1	63061	58324	21542	44196	77897	252500
9	12	Q14315|FLNC_HUMAN		Filamin-C OS=Homo sapiens OX=9606 GN=FLNC PE=1 SV=3	784390	870470	468920	523110	494390	750300
384	377	P09936|UCHL1_HUMAN		Ubiquitin carboxyl-terminal hydrolase isozyme L1 OS=Homo sapiens OX=9606 GN=UCHL1 PE=1 SV=2	50299	54044	30309	61507	49150	60789
65	97	P09382|LEG1_HUMAN		Galectin-1 OS=Homo sapiens OX=9606 GN=LGALS1 PE=1 SV=2	1191200	1048600	672620	758350	688200	1063000
22	66	P46821|MAP1B_HUMAN		Microtubule-associated protein 1B OS=Homo sapiens OX=9606 GN=MAP1B PE=1 SV=2	174990	289610	53864	85739	52257	138100
75	142	Q7KZF4|SND1_HUMAN		Staphylococcal nuclease domain-containing protein 1 OS=Homo sapiens OX=9606 GN=SND1 PE=1 SV=1	49276	65633	25527	16066	39876	35389
154	111	P21589|5NTD_HUMAN		5'-nucleotidase OS=Homo sapiens OX=9606 GN=NT5E PE=1 SV=1	54091	40767	17063	87762	89127	45637
323	551	P00367|DHE3_HUMAN		Glutamate dehydrogenase 1 mitochondrial OS=Homo sapiens OX=9606 GN=GLUD1 PE=1 SV=2	22585	25668	2675.7	6421.6	6879.3	5867.4
201	172	P09651|ROA1_HUMAN		Heterogeneous nuclear ribonucleoprotein A1 OS=Homo sapiens OX=9606 GN=HNRNPA1 PE=1 SV=5	57631	35464	39099	150070	0	155920
529	592	O15145|ARPC3_HUMAN		Actin-related protein 2/3 complex subunit 3 OS=Homo sapiens OX=9606 GN=ARPC3 PE=1 SV=3	12355	11047	6929.1	13535	10709	12437
665	884	P84098|RL19_HUMAN		60S ribosomal protein L19 OS=Homo sapiens OX=9606 GN=RPL19 PE=1 SV=1	22461	156090	23801	25080	2777.1	3457
18	3	P14618|KPYM_HUMAN		Pyruvate kinase PKM OS=Homo sapiens OX=9606 GN=PKM PE=1 SV=4	935750	911880	389110	904690	661420	867480
199	254	Q96TA1|NIBA2_HUMAN		Protein Niban 2 OS=Homo sapiens OX=9606 GN=NIBAN2 PE=1 SV=3	11530	8969	5803.7	10773	10280	19843
157	173	P15880|RS2_HUMAN		40S ribosomal protein S2 OS=Homo sapiens OX=9606 GN=RPS2 PE=1 SV=2	51458	57939	37040	64074	55548	56463
6	4	P60709|ACTB_HUMAN		Actin cytoplasmic 1 OS=Homo sapiens OX=9606 GN=ACTB PE=1 SV=1	1545100	2164300	7332.8	139190	1453.5	9304.2
54	682	P02795|MT2_HUMAN		Metallothionein-2 OS=Homo sapiens OX=9606 GN=MT2A PE=1 SV=1	330840	1183600	201930	160420	5607.3	92182
105	207	P09493|TPM1_HUMAN		Tropomyosin alpha-1 chain OS=Homo sapiens OX=9606 GN=TPM1 PE=1 SV=2	441.99	0	12376	28518	14129	34016
13	19	P02545|LMNA_HUMAN		Prelamin-A/C OS=Homo sapiens OX=9606 GN=LMNA PE=1 SV=1	1306100	1532300	431890	716510	780350	961110
450	666	Q04837|SSBP_HUMAN		Single-stranded DNA-binding protein mitochondrial OS=Homo sapiens OX=9606 GN=SSBP1 PE=1 SV=1	37717	41147	8029.3	24892	7135.9	9378.1
76	105	P02452|CO1A1_HUMAN		Collagen alpha-1(I) chain OS=Homo sapiens OX=9606 GN=COL1A1 PE=1 SV=5	44520	66059	33309	27118	16282	51274
112	141	O60664|PLIN3_HUMAN		Perilipin-3 OS=Homo sapiens OX=9606 GN=PLIN3 PE=1 SV=3	98148	95127	22492	47174	37571	97170
162	106	P61981|1433G_HUMAN		14-3-3 protein gamma OS=Homo sapiens OX=9606 GN=YWHAG PE=1 SV=2	55439	52743	26175	8857.8	33338	36550
55	48	P05556|ITB1_HUMAN		Integrin beta-1 OS=Homo sapiens OX=9606 GN=ITGB1 PE=1 SV=2	308080	446620	165900	214340	171860	327280
197	155	O00299|CLIC1_HUMAN		Chloride intracellular channel protein 1 OS=Homo sapiens OX=9606 GN=CLIC1 PE=1 SV=4	202030	212800	54428	80064	98145	85202
330	241	P24534|EF1B_HUMAN		Elongation factor 1-beta OS=Homo sapiens OX=9606 GN=EEF1B2 PE=1 SV=3	59836	40181	15533	28202	22501	25053
47	13	P06733|ENOA_HUMAN		Alpha-enolase OS=Homo sapiens OX=9606 GN=ENO1 PE=1 SV=2	728270	552110	281500	559410	393810	638330
34	54	Q00610|CLH1_HUMAN		Clathrin heavy chain 1 OS=Homo sapiens OX=9606 GN=CLTC PE=1 SV=5	192640	194270	50854	114880	137370	115930
138	161	P29401|TKT_HUMAN		Transketolase OS=Homo sapiens OX=9606 GN=TKT PE=1 SV=3	94278	92135	55987	108080	81206	119700
68	56	P06576|ATPB_HUMAN		ATP synthase subunit beta mitochondrial OS=Homo sapiens OX=9606 GN=ATP5F1B PE=1 SV=3	103050	83955	48485	102600	138750	90880
218	140	Q92945|FUBP2_HUMAN		Far upstream element-binding protein 2 OS=Homo sapiens OX=9606 GN=KHSRP PE=1 SV=4	35414	133740	20000	36778	19191	19034
210	206	P62249|RS16_HUMAN		40S ribosomal protein S16 OS=Homo sapiens OX=9606 GN=RPS16 PE=1 SV=2	31024	28894	35236	46235	47189	18040
283	410	P20810|ICAL_HUMAN		Calpastatin OS=Homo sapiens OX=9606 GN=CAST PE=1 SV=4	8300.7	47833	5027.4	8842.5	9308.8	12105
131	82	P07195|LDHB_HUMAN		L-lactate dehydrogenase B chain OS=Homo sapiens OX=9606 GN=LDHB PE=1 SV=2	120400	102230	61687	102380	106930	92930
321	216	Q15293|RCN1_HUMAN		Reticulocalbin-1 OS=Homo sapiens OX=9606 GN=RCN1 PE=1 SV=1	90951	169970	36566	72582	52812	65253
83	74	P19338|NUCL_HUMAN		Nucleolin OS=Homo sapiens OX=9606 GN=NCL PE=1 SV=3	126510	49798	33128	53190	21568	55790
126	556	O00159|MYO1C_HUMAN		Unconventional myosin-Ic OS=Homo sapiens OX=9606 GN=MYO1C PE=1 SV=4	55796	8796.2	10652	6353.4	8680.6	26263
196	428	P02751|FINC_HUMAN		Fibronectin OS=Homo sapiens OX=9606 GN=FN1 PE=1 SV=5	24886	54200	12085	19543	18529	16782
648	1428	P63208|SKP1_HUMAN		S-phase kinase-associated protein 1 OS=Homo sapiens OX=9606 GN=SKP1 PE=1 SV=2	51160	65428	6229.2	17442	0	11083
407	471	Q14019|COTL1_HUMAN		Coactosin-like protein OS=Homo sapiens OX=9606 GN=COTL1 PE=1 SV=3	21115	14390	12235	22099	26775	21470
19	15	P13639|EF2_HUMAN		Elongation factor 2 OS=Homo sapiens OX=9606 GN=EEF2 PE=1 SV=4	630580	540560	245850	503240	470110	450010
277	225	P27797|CALR_HUMAN		Calreticulin OS=Homo sapiens OX=9606 GN=CALR PE=1 SV=1	7520.6	5998.7	7013.9	11902	26288	9139.7
490	835	P61163|ACTZ_HUMAN		Alpha-centractin OS=Homo sapiens OX=9606 GN=ACTR1A PE=1 SV=1	22998	20950	20895	58117	39807	30728
94	114	P60660|MYL6_HUMAN		Myosin light polypeptide 6 OS=Homo sapiens OX=9606 GN=MYL6 PE=1 SV=2	240600	276030	193390	676390	124850	515460
458	589	P00441|SODC_HUMAN		Superoxide dismutase [Cu-Zn] OS=Homo sapiens OX=9606 GN=SOD1 PE=1 SV=2	59599	78180	33020	25040	0	49577
275	426	P46782|RS5_HUMAN		40S ribosomal protein S5 OS=Homo sapiens OX=9606 GN=RPS5 PE=1 SV=4	120800	116070	31908	51373	23992	72808
64	69	P67936|TPM4_HUMAN		Tropomyosin alpha-4 chain OS=Homo sapiens OX=9606 GN=TPM4 PE=1 SV=3	383880	502090	110390	198910	93441	342410
266	174	P30041|PRDX6_HUMAN		Peroxiredoxin-6 OS=Homo sapiens OX=9606 GN=PRDX6 PE=1 SV=3	45025	29552	22234	46414	31653	93790
71	100	P62937|PPIA_HUMAN		Peptidyl-prolyl cis-trans isomerase A OS=Homo sapiens OX=9606 GN=PPIA PE=1 SV=2	647060	865120	563130	520450	434110	472760
177	187	Q15417|CNN3_HUMAN		Calponin-3 OS=Homo sapiens OX=9606 GN=CNN3 PE=1 SV=1	168700	239250	66380	270640	143360	302710
441	1025	Q9H299|SH3L3_HUMAN		SH3 domain-binding glutamic acid-rich-like protein 3 OS=Homo sapiens OX=9606 GN=SH3BGRL3 PE=1 SV=1	102790	50631	83925	31304	22397	115580
141	144	P23284|PPIB_HUMAN		Peptidyl-prolyl cis-trans isomerase B OS=Homo sapiens OX=9606 GN=PPIB PE=1 SV=2	62054	65984	40814	113720	70071	81360
79	63	P0DMV8|HS71A_HUMAN		Heat shock 70 kDa protein 1A OS=Homo sapiens OX=9606 GN=HSPA1A PE=1 SV=1	46274	23877	20262	25209	10971	24941
79	64	P0DMV9|HS71B_HUMAN		Heat shock 70 kDa protein 1B OS=Homo sapiens OX=9606 GN=HSPA1B PE=1 SV=1	46274	23877	20262	25209	10971	24941
230	344	P06396|GELS_HUMAN		Gelsolin OS=Homo sapiens OX=9606 GN=GSN PE=1 SV=1	18821	14584	3193.7	9724.3	15061	32051
357	514	P16989|YBOX3_HUMAN		Y-box-binding protein 3 OS=Homo sapiens OX=9606 GN=YBX3 PE=1 SV=4	8238.7	39740	3196.7	6020.8	0	8068.3
156	129	P31946|1433B_HUMAN		14-3-3 protein beta/alpha OS=Homo sapiens OX=9606 GN=YWHAB PE=1 SV=3	108580	96119	31892	41353	21614	86758
329	427	P62277|RS13_HUMAN		40S ribosomal protein S13 OS=Homo sapiens OX=9606 GN=RPS13 PE=1 SV=2	60597	56644	34514	35388	28077	33332
263	232	P31949|S10AB_HUMAN		Protein S100-A11 OS=Homo sapiens OX=9606 GN=S100A11 PE=1 SV=2	325170	186650	55516	93386	135510	152440
470	668	P46776|RL27A_HUMAN		60S ribosomal protein L27a OS=Homo sapiens OX=9606 GN=RPL27A PE=1 SV=2	105490	103810	36052	91134	11610	105800
481	1280	P62942|FKB1A_HUMAN		Peptidyl-prolyl cis-trans isomerase FKBP1A OS=Homo sapiens OX=9606 GN=FKBP1A PE=1 SV=2	116110	308980	25145	41296	46322	40819
386	312	P07339|CATD_HUMAN		Cathepsin D OS=Homo sapiens OX=9606 GN=CTSD PE=1 SV=1	8216.4	17219	7235.9	6302.6	9080.9	4564.1
7	16	Q9Y490|TLN1_HUMAN		Talin-1 OS=Homo sapiens OX=9606 GN=TLN1 PE=1 SV=3	391010	398210	169890	311980	295690	266820
271	197	P26599|PTBP1_HUMAN		Polypyrimidine tract-binding protein 1 OS=Homo sapiens OX=9606 GN=PTBP1 PE=1 SV=1	8097.9	13610	5094.9	15280	13853	10677
339	309	P02533|K1C14_HUMAN		Keratin type I cytoskeletal 14 OS=Homo sapiens OX=9606 GN=KRT14 PE=1 SV=4	24840	55446	21392	16056	8794.2	19023
393	512	P61254|RL26_HUMAN		60S ribosomal protein L26 OS=Homo sapiens OX=9606 GN=RPL26 PE=1 SV=1	71833	47066	25259	32684	41782	134610
52	90	P00558|PGK1_HUMAN		Phosphoglycerate kinase 1 OS=Homo sapiens OX=9606 GN=PGK1 PE=1 SV=3	110390	77250	73882	94223	126890	102070
10	41	O75369|FLNB_HUMAN		Filamin-B OS=Homo sapiens OX=9606 GN=FLNB PE=1 SV=2	58316	67062	53878	71506	59920	100650
15	43	P27816|MAP4_HUMAN		Microtubule-associated protein 4 OS=Homo sapiens OX=9606 GN=MAP4 PE=1 SV=3	301060	326320	162520	289780	171140	422250
296	354	P09211|GSTP1_HUMAN		Glutathione S-transferase P OS=Homo sapiens OX=9606 GN=GSTP1 PE=1 SV=2	32948	20802	6571.4	22471	42836	25411
251	1638	P63313|TYB10_HUMAN		Thymosin beta-10 OS=Homo sapiens OX=9606 GN=TMSB10 PE=1 SV=2	428410	363180	305480	284460	122460	511810
181	263	P67809|YBOX1_HUMAN		Y-box-binding protein 1 OS=Homo sapiens OX=9606 GN=YBX1 PE=1 SV=3	174090	389890	40023	49380	142930	103960
312	709	Q27J81|INF2_HUMAN		Inverted formin-2 OS=Homo sapiens OX=9606 GN=INF2 PE=1 SV=2	21165	12447	3037.5	10757	10562	74231
91	83	P35527|K1C9_HUMAN		Keratin type I cytoskeletal 9 OS=Homo sapiens OX=9606 GN=KRT9 PE=1 SV=3	258950	330230	65638	217010	141810	400650
214	386	Q9NQC3|RTN4_HUMAN		Reticulon-4 OS=Homo sapiens OX=9606 GN=RTN4 PE=1 SV=2	90782	113520	80240	109570	85781	124290
269	356	P14866|HNRPL_HUMAN		Heterogeneous nuclear ribonucleoprotein L OS=Homo sapiens OX=9606 GN=HNRNPL PE=1 SV=2	21566	14422	0	10420	7591.9	2709.2
204	240	P50395|GDIB_HUMAN		Rab GDP dissociation inhibitor beta OS=Homo sapiens OX=9606 GN=GDI2 PE=1 SV=2	15766	12280	7893	14454	6958.8	10649
320	598	P21980|TGM2_HUMAN		Protein-glutamine gamma-glutamyltransferase 2 OS=Homo sapiens OX=9606 GN=TGM2 PE=1 SV=2	13002	22445	5240	1030.1	991.07	18691
815	9085	Q96P70|IPO9_HUMAN		Importin-9 OS=Homo sapiens OX=9606 GN=IPO9 PE=1 SV=3	0	6617.7	841.91	986.59	836.24	574.08
446	1174	P62333|PRS10_HUMAN		26S proteasome regulatory subunit 10B OS=Homo sapiens OX=9606 GN=PSMC6 PE=1 SV=1	14906	10783	3746.2	17480	9713.7	15722
189	182	P62424|RL7A_HUMAN		60S ribosomal protein L7a OS=Homo sapiens OX=9606 GN=RPL7A PE=1 SV=2	81725	86004	58471	76243	61949	67657
72	103	P15311|EZRI_HUMAN		Ezrin OS=Homo sapiens OX=9606 GN=EZR PE=1 SV=4	89251	78116	14189	31065	70964	20429
42	104	P48681|NEST_HUMAN		Nestin OS=Homo sapiens OX=9606 GN=NES PE=1 SV=2	61983	71082	41789	105950	48470	89843
451	904	O75347|TBCA_HUMAN		Tubulin-specific chaperone A OS=Homo sapiens OX=9606 GN=TBCA PE=1 SV=3	2924.5	3648.6	3861.4	4948.5	12178	4277.8
562	1749	Q9UQ80|PA2G4_HUMAN		Proliferation-associated protein 2G4 OS=Homo sapiens OX=9606 GN=PA2G4 PE=1 SV=3	20275	36108	2624.3	11078	2776.5	6114.4
240	238	Q15084|PDIA6_HUMAN		Protein disulfide-isomerase A6 OS=Homo sapiens OX=9606 GN=PDIA6 PE=1 SV=1	84230	65469	39634	79452	45653	66086
292	332	P45880|VDAC2_HUMAN		Voltage-dependent anion-selective channel protein 2 OS=Homo sapiens OX=9606 GN=VDAC2 PE=1 SV=2	37721	24184	16397	29987	33327	44676
544	565	P52565|GDIR1_HUMAN		Rho GDP-dissociation inhibitor 1 OS=Homo sapiens OX=9606 GN=ARHGDIA PE=1 SV=3	5512.8	5215.3	3275.4	8561.2	6667.3	5614.2
61	49	P04075|ALDOA_HUMAN		Fructose-bisphosphate aldolase A OS=Homo sapiens OX=9606 GN=ALDOA PE=1 SV=2	484860	658880	264880	477400	502610	562030
90	734	Q9UQ35|SRRM2_HUMAN		Serine/arginine repetitive matrix protein 2 OS=Homo sapiens OX=9606 GN=SRRM2 PE=1 SV=2	11581	9049.2	7321	6943.1	1548.1	8674.7
334	376	Q99536|VAT1_HUMAN		Synaptic vesicle membrane protein VAT-1 homolog OS=Homo sapiens OX=9606 GN=VAT1 PE=1 SV=2	12614	7071.3	6358.9	14547	8413.1	10222
109	72	P40926|MDHM_HUMAN		Malate dehydrogenase mitochondrial OS=Homo sapiens OX=9606 GN=MDH2 PE=1 SV=3	115590	103700	60714	76455	75275	78355
163	136	Q04917|1433F_HUMAN		14-3-3 protein eta OS=Homo sapiens OX=9606 GN=YWHAH PE=1 SV=4	28716	40856	10334	5671.3	23597	20867
478	422	P08134|RHOC_HUMAN		Rho-related GTP-binding protein RhoC OS=Homo sapiens OX=9606 GN=RHOC PE=1 SV=1	6178.4	6488	4815.5	742.95	4016	1498.6
278	250	P32119|PRDX2_HUMAN		Peroxiredoxin-2 OS=Homo sapiens OX=9606 GN=PRDX2 PE=1 SV=5	5817	5773.2	25839	37884	7795.4	51313
26	8	P11021|BIP_HUMAN		Endoplasmic reticulum chaperone BiP OS=Homo sapiens OX=9606 GN=HSPA5 PE=1 SV=2	488850	632170	288490	526460	354230	573730
241	513	Q03252|LMNB2_HUMAN		Lamin-B2 OS=Homo sapiens OX=9606 GN=LMNB2 PE=1 SV=4	2952.8	4723	3297.3	6818.9	2699.7	7643.4
97	101	P62258|1433E_HUMAN		14-3-3 protein epsilon OS=Homo sapiens OX=9606 GN=YWHAE PE=1 SV=1	109020	117340	93781	132880	69870	86761
291	204	P61604|CH10_HUMAN		10 kDa heat shock protein mitochondrial OS=Homo sapiens OX=9606 GN=HSPE1 PE=1 SV=2	39731	38925	25751	41589	47808	29731
791	1604	P61513|RL37A_HUMAN		60S ribosomal protein L37a OS=Homo sapiens OX=9606 GN=RPL37A PE=1 SV=2	19490	11224	1971.1	4047.3	5190.9	3636.6
791	1605	A6NKH3|RL37L_HUMAN		Putative 60S ribosomal protein L37a-like protein OS=Homo sapiens OX=9606 GN=RPL37AP8 PE=5 SV=2	19490	11224	1971.1	4047.3	5190.9	3636.6
464	575	P47914|RL29_HUMAN		60S ribosomal protein L29 OS=Homo sapiens OX=9606 GN=RPL29 PE=1 SV=2	161560	223260	113320	49794	52833	289980
424	291	P07602|SAP_HUMAN		Prosaposin OS=Homo sapiens OX=9606 GN=PSAP PE=1 SV=2	7892	3571.6	7314.5	2575.1	4898.5	21607
649	1485	P99999|CYC_HUMAN		Cytochrome c OS=Homo sapiens OX=9606 GN=CYCS PE=1 SV=2	0	427820	30944	83472	13918	104450
776	10640	P52943|CRIP2_HUMAN		Cysteine-rich protein 2 OS=Homo sapiens OX=9606 GN=CRIP2 PE=1 SV=1	8197.3	56533	0	7436.6	9524.2	7719.9
325	360	P60953|CDC42_HUMAN		Cell division control protein 42 homolog OS=Homo sapiens OX=9606 GN=CDC42 PE=1 SV=2	88466	42097	16640	34096	30232	34241
205	138	P62701|RS4X_HUMAN		40S ribosomal protein S4 X isoform OS=Homo sapiens OX=9606 GN=RPS4X PE=1 SV=2	66309	47975	42212	68947	55930	79309
20	36	P04264|K2C1_HUMAN		Keratin type II cytoskeletal 1 OS=Homo sapiens OX=9606 GN=KRT1 PE=1 SV=6	489840	508330	170610	373950	301170	971690
57	109	P38646|GRP75_HUMAN		Stress-70 protein mitochondrial OS=Homo sapiens OX=9606 GN=HSPA9 PE=1 SV=2	162450	159040	51031	169080	78462	207350
465	569	Q92598|HS105_HUMAN		Heat shock protein 105 kDa OS=Homo sapiens OX=9606 GN=HSPH1 PE=1 SV=1	6473.2	13820	2890.8	55.382	0	8916.3
741	982	P11177|ODPB_HUMAN		Pyruvate dehydrogenase E1 component subunit beta mitochondrial OS=Homo sapiens OX=9606 GN=PDHB PE=1 SV=3	5351.9	6454.1	4571.8	6222.5	250.3	0
86	115	Q00839|HNRPU_HUMAN		Heterogeneous nuclear ribonucleoprotein U OS=Homo sapiens OX=9606 GN=HNRNPU PE=1 SV=6	54618	57035	32755	56314	35039	43039
58	234	P78559|MAP1A_HUMAN		Microtubule-associated protein 1A OS=Homo sapiens OX=9606 GN=MAP1A PE=1 SV=6	8338.7	12330	4109.7	6405.4	4584.6	7011.7
401	1115	P98179|RBM3_HUMAN		RNA-binding protein 3 OS=Homo sapiens OX=9606 GN=RBM3 PE=1 SV=1	64354	57111	50212	19777	29038	78206
220	284	P17655|CAN2_HUMAN		Calpain-2 catalytic subunit OS=Homo sapiens OX=9606 GN=CAPN2 PE=1 SV=6	16734	16551	2060.3	8550.7	9813.8	5051.7
45	34	Q13509|TBB3_HUMAN		Tubulin beta-3 chain OS=Homo sapiens OX=9606 GN=TUBB3 PE=1 SV=2	819.59	457.19	92.497	1195.6	1319.7	727.2
643	9760	P58546|MTPN_HUMAN		Myotrophin OS=Homo sapiens OX=9606 GN=MTPN PE=1 SV=2	25453	25140	15601	19333	17180	21408
150	492	P34932|HSP74_HUMAN		Heat shock 70 kDa protein 4 OS=Homo sapiens OX=9606 GN=HSPA4 PE=1 SV=4	2863.9	1949.5	2044.5	1743.9	1759.1	941.84
527	672	Q9H8Y8|GORS2_HUMAN		Golgi reassembly-stacking protein 2 OS=Homo sapiens OX=9606 GN=GORASP2 PE=1 SV=3	8765.8	7909.3	6269.3	3372.9	5707.5	7076.5
501	1199	P08648|ITA5_HUMAN		Integrin alpha-5 OS=Homo sapiens OX=9606 GN=ITGA5 PE=1 SV=2	29910	34025	2760.2	5018.1	6574.7	27553
207	145	Q8NBS9|TXND5_HUMAN		Thioredoxin domain-containing protein 5 OS=Homo sapiens OX=9606 GN=TXNDC5 PE=1 SV=2	27519	25930	13094	35950	37992	21479
346	497	P05455|LA_HUMAN		Lupus La protein OS=Homo sapiens OX=9606 GN=SSB PE=1 SV=2	17312	19772	15871	8199.1	6613.4	16817
25	258	Q14204|DYHC1_HUMAN		Cytoplasmic dynein 1 heavy chain 1 OS=Homo sapiens OX=9606 GN=DYNC1H1 PE=1 SV=5	15387	10616	5678.7	16464	13271	12486
128	121	Q9ULV4|COR1C_HUMAN		Coronin-1C OS=Homo sapiens OX=9606 GN=CORO1C PE=1 SV=1	77588	47274	33280	47639	35490	63222
616	880	P20962|PTMS_HUMAN		Parathymosin OS=Homo sapiens OX=9606 GN=PTMS PE=1 SV=2	5495.4	326410	39259	46179	57445	59295
533	6779	P12268|IMDH2_HUMAN		Inosine-5'-monophosphate dehydrogenase 2 OS=Homo sapiens OX=9606 GN=IMPDH2 PE=1 SV=2	36584	3078.8	3338.2	2964.5	4174.3	11774
50	58	P14625|ENPL_HUMAN		Endoplasmin OS=Homo sapiens OX=9606 GN=HSP90B1 PE=1 SV=1	162190	144810	171620	168580	192300	232730
145	323	P11413|G6PD_HUMAN		Glucose-6-phosphate 1-dehydrogenase OS=Homo sapiens OX=9606 GN=G6PD PE=1 SV=4	66864	81493	10898	37537	41808	37479
361	925	P20674|COX5A_HUMAN		Cytochrome c oxidase subunit 5A mitochondrial OS=Homo sapiens OX=9606 GN=COX5A PE=1 SV=2	38518	25774	15074	25134	18825	26981
373	407	P40429|RL13A_HUMAN		60S ribosomal protein L13a OS=Homo sapiens OX=9606 GN=RPL13A PE=1 SV=2	66132	59401	36845	49997	32241	54976
287	777	Q12906|ILF3_HUMAN		Interleukin enhancer-binding factor 3 OS=Homo sapiens OX=9606 GN=ILF3 PE=1 SV=3	4186.2	3277.6	1046	2279.4	2232.5	1826.1
601	1085	P23526|SAHH_HUMAN		Adenosylhomocysteinase OS=Homo sapiens OX=9606 GN=AHCY PE=1 SV=4	5393.4	5413	2607.8	5920.7	5784.7	5684.8
223	288	P30040|ERP29_HUMAN		Endoplasmic reticulum resident protein 29 OS=Homo sapiens OX=9606 GN=ERP29 PE=1 SV=4	35379	23793	15294	36618	32286	25543
376	336	P61026|RAB10_HUMAN		Ras-related protein Rab-10 OS=Homo sapiens OX=9606 GN=RAB10 PE=1 SV=1	2838.8	5904.4	4672.5	3066.3	1899.9	1395.3
168	494	Q00341|VIGLN_HUMAN		Vigilin OS=Homo sapiens OX=9606 GN=HDLBP PE=1 SV=2	3242.4	1758.4	418.97	1963.2	3000.3	2459.8
198	184	P16949|STMN1_HUMAN		Stathmin OS=Homo sapiens OX=9606 GN=STMN1 PE=1 SV=3	203530	128850	216830	81500	99760	252140
284	379	P62851|RS25_HUMAN		40S ribosomal protein S25 OS=Homo sapiens OX=9606 GN=RPS25 PE=1 SV=1	48118	52575	52706	47701	39471	41256
293	120	P63244|RACK1_HUMAN		Receptor of activated protein C kinase 1 OS=Homo sapiens OX=9606 GN=RACK1 PE=1 SV=3	75943	33580	40673	19605	4392.5	86736
27	32	O43707|ACTN4_HUMAN		Alpha-actinin-4 OS=Homo sapiens OX=9606 GN=ACTN4 PE=1 SV=2	175030	200060	155020	215480	159270	203470
80	71	P63104|1433Z_HUMAN		14-3-3 protein zeta/delta OS=Homo sapiens OX=9606 GN=YWHAZ PE=1 SV=1	446020	344410	271310	133780	142670	592930
171	313	P78371|TCPB_HUMAN		T-complex protein 1 subunit beta OS=Homo sapiens OX=9606 GN=CCT2 PE=1 SV=4	56547	58826	25306	40524	41428	41273
457	454	Q15121|PEA15_HUMAN		Astrocytic phosphoprotein PEA-15 OS=Homo sapiens OX=9606 GN=PEA15 PE=1 SV=2	96247	3470.4	5964.3	8486.6	34344	16958
175	180	P18669|PGAM1_HUMAN		Phosphoglycerate mutase 1 OS=Homo sapiens OX=9606 GN=PGAM1 PE=1 SV=2	36457	17565	24291	21380	32430	9775
743	1442	Q13395|TARB1_HUMAN		Probable methyltransferase TARBP1 OS=Homo sapiens OX=9606 GN=TARBP1 PE=1 SV=1	1391.5	1758.6	1213.8	2589.7	3390.4	2336.3
609	14529	P43307|SSRA_HUMAN		Translocon-associated protein subunit alpha OS=Homo sapiens OX=9606 GN=SSR1 PE=1 SV=3	7395.3	7592.8	4494.1	7263	9331.7	8097.1
129	112	Q15942|ZYX_HUMAN		Zyxin OS=Homo sapiens OX=9606 GN=ZYX PE=1 SV=1	260740	283760	145040	115670	92914	317160
288	226	P62829|RL23_HUMAN		60S ribosomal protein L23 OS=Homo sapiens OX=9606 GN=RPL23 PE=1 SV=1	78730	49946	25444	56734	59816	58488
188	131	P61158|ARP3_HUMAN		Actin-related protein 3 OS=Homo sapiens OX=9606 GN=ACTR3 PE=1 SV=3	17625	13490	10353	14006	6442.2	13220
538	1138	P30085|KCY_HUMAN		UMP-CMP kinase OS=Homo sapiens OX=9606 GN=CMPK1 PE=1 SV=3	1400.1	768.09	95.245	644.13	591.08	476.33
673	1343	P60903|S10AA_HUMAN		Protein S100-A10 OS=Homo sapiens OX=9606 GN=S100A10 PE=1 SV=2	13327	9536.2	3822.7	16555	22024	12960
337	651	P54727|RD23B_HUMAN		UV excision repair protein RAD23 homolog B OS=Homo sapiens OX=9606 GN=RAD23B PE=1 SV=1	15688	83401	14937	27607	23824	24747
378	519	Q13283|G3BP1_HUMAN		Ras GTPase-activating protein-binding protein 1 OS=Homo sapiens OX=9606 GN=G3BP1 PE=1 SV=1	4262.1	3081.3	2215.8	2011.8	3171.5	1527.8
148	151	P05141|ADT2_HUMAN		ADP/ATP translocase 2 OS=Homo sapiens OX=9606 GN=SLC25A5 PE=1 SV=7	61078	41884	17219	67011	29393	71876
66	139	P07951|TPM2_HUMAN		Tropomyosin beta chain OS=Homo sapiens OX=9606 GN=TPM2 PE=1 SV=1	255470	323100	68621	325230	76153	424930
274	143	O14950|ML12B_HUMAN		Myosin regulatory light chain 12B OS=Homo sapiens OX=9606 GN=MYL12B PE=1 SV=2	15839	8791	5294.7	10588	12336	3632.7
221	175	P14314|GLU2B_HUMAN		Glucosidase 2 subunit beta OS=Homo sapiens OX=9606 GN=PRKCSH PE=1 SV=2	111440	83960	63225	83429	84900	121550
147	272	P23246|SFPQ_HUMAN		Splicing factor proline- and glutamine-rich OS=Homo sapiens OX=9606 GN=SFPQ PE=1 SV=2	48684	44434	59286	71643	87796	55699
388	429	Q13418|ILK_HUMAN		Integrin-linked protein kinase OS=Homo sapiens OX=9606 GN=ILK PE=1 SV=2	3196.8	2285.9	1460	3016.1	4223.4	2282.5
560	1629	O14737|PDCD5_HUMAN		Programmed cell death protein 5 OS=Homo sapiens OX=9606 GN=PDCD5 PE=1 SV=3	9807	8162.2	5749.3	10459	11669	5358.4
716	1692	O43776|SYNC_HUMAN		Asparagine--tRNA ligase cytoplasmic OS=Homo sapiens OX=9606 GN=NARS1 PE=1 SV=1	22984	9528.7	1469.6	14123	643.43	3501.8
582	14470	P46781|RS9_HUMAN		40S ribosomal protein S9 OS=Homo sapiens OX=9606 GN=RPS9 PE=1 SV=3	20646	8405.9	9418.5	9317.3	10379	9358.6
160	315	P11940|PABP1_HUMAN		Polyadenylate-binding protein 1 OS=Homo sapiens OX=9606 GN=PABPC1 PE=1 SV=2	12792	11897	4997.8	11305	9663.1	12682
165	221	P16403|H12_HUMAN		Histone H1.2 OS=Homo sapiens OX=9606 GN=H1-2 PE=1 SV=2	154060	238820	23654	107060	23306	198770
78	153	E9PAV3|NACAM_HUMAN		Nascent polypeptide-associated complex subunit alpha muscle-specific form OS=Homo sapiens OX=9606 GN=NACA PE=1 SV=1	33392	43732	21880	27369	35225	30507
469	504	P49023|PAXI_HUMAN		Paxillin OS=Homo sapiens OX=9606 GN=PXN PE=1 SV=3	12234	5842.3	4720.8	18890	780.1	21528
342	293	P36957|ODO2_HUMAN		Dihydrolipoyllysine-residue succinyltransferase component of 2-oxoglutarate dehydrogenase complex mitochondrial OS=Homo sapiens OX=9606 GN=DLST PE=1 SV=4	14995	12127	5306.8	9051	12025	23787
308	714	O95782|AP2A1_HUMAN		AP-2 complex subunit alpha-1 OS=Homo sapiens OX=9606 GN=AP2A1 PE=1 SV=3	5334.6	3764.8	1974.9	5615.2	6980	3454.6
245	178	Q96AG4|LRC59_HUMAN		Leucine-rich repeat-containing protein 59 OS=Homo sapiens OX=9606 GN=LRRC59 PE=1 SV=1	39024	38086	10743	28979	15727	30455
276	499	P21796|VDAC1_HUMAN		Voltage-dependent anion-selective channel protein 1 OS=Homo sapiens OX=9606 GN=VDAC1 PE=1 SV=2	12985	13448	9906	14055	16310	11588
390	276	P24844|MYL9_HUMAN		Myosin regulatory light polypeptide 9 OS=Homo sapiens OX=9606 GN=MYL9 PE=1 SV=4	3812.8	2046.8	2627.9	1554.9	2603.2	744.93
14	42	P18206|VINC_HUMAN		Vinculin OS=Homo sapiens OX=9606 GN=VCL PE=1 SV=4	206280	230570	106100	144620	96586	227280
383	380	O43852|CALU_HUMAN		Calumenin OS=Homo sapiens OX=9606 GN=CALU PE=1 SV=2	54632	82981	37800	72169	52209	59675
496	550	P00505|AATM_HUMAN		Aspartate aminotransferase mitochondrial OS=Homo sapiens OX=9606 GN=GOT2 PE=1 SV=3	26375	37650	5361.5	26774	8737.8	12653
158	368	Q6NZI2|CAVN1_HUMAN		Caveolae-associated protein 1 OS=Homo sapiens OX=9606 GN=CAVIN1 PE=1 SV=1	10429	16860	4607.3	18563	11143	14458
17	158	Q01082|SPTB2_HUMAN		Spectrin beta chain non-erythrocytic 1 OS=Homo sapiens OX=9606 GN=SPTBN1 PE=1 SV=2	102780	53516	43555	65848	47010	118290
74	85	P08133|ANXA6_HUMAN		Annexin A6 OS=Homo sapiens OX=9606 GN=ANXA6 PE=1 SV=3	194520	154020	67261	70677	95702	177640
304	308	P35232|PHB_HUMAN		Prohibitin OS=Homo sapiens OX=9606 GN=PHB PE=1 SV=1	21748	2319.2	20086	986.07	13728	12104
87	57	P61978|HNRPK_HUMAN		Heterogeneous nuclear ribonucleoprotein K OS=Homo sapiens OX=9606 GN=HNRNPK PE=1 SV=1	209580	321380	191290	114740	89472	372070
370	1106	Q13442|HAP28_HUMAN		28 kDa heat- and acid-stable phosphoprotein OS=Homo sapiens OX=9606 GN=PDAP1 PE=1 SV=1	92164	80240	81956	84595	13168	108380
511	518	P61586|RHOA_HUMAN		Transforming protein RhoA OS=Homo sapiens OX=9606 GN=RHOA PE=1 SV=1	4532.7	4367.3	1809.7	2984.7	1979	1590.8
257	1930	Q8WX93|PALLD_HUMAN		Palladin OS=Homo sapiens OX=9606 GN=PALLD PE=1 SV=3	6967.2	6264	3317.9	8187.4	9481.9	8863.7
550	858	P62491|RB11A_HUMAN		Ras-related protein Rab-11A OS=Homo sapiens OX=9606 GN=RAB11A PE=1 SV=3	5274.1	4084	1052.3	3257.7	84.524	2933.7
550	859	Q15907|RB11B_HUMAN		Ras-related protein Rab-11B OS=Homo sapiens OX=9606 GN=RAB11B PE=1 SV=4	5274.1	4084	1052.3	3257.7	84.524	2933.7
303	247	P0C0S5|H2AZ_HUMAN		Histone H2A.Z OS=Homo sapiens OX=9606 GN=H2AZ1 PE=1 SV=2	8230.4	5396.4	2082.8	4249.6	2982	6255.6
368	1415	P09525|ANXA4_HUMAN		Annexin A4 OS=Homo sapiens OX=9606 GN=ANXA4 PE=1 SV=4	99366	37829	34468	38513	6491.5	85770
84	564	Q8WWI1|LMO7_HUMAN		LIM domain only protein 7 OS=Homo sapiens OX=9606 GN=LMO7 PE=1 SV=3	4585.3	4411.8	3547.6	3391.1	7944.2	4833.8
259	320	P83731|RL24_HUMAN		60S ribosomal protein L24 OS=Homo sapiens OX=9606 GN=RPL24 PE=1 SV=1	60318	54887	35164	51223	47239	44651
387	421	P37108|SRP14_HUMAN		Signal recognition particle 14 kDa protein OS=Homo sapiens OX=9606 GN=SRP14 PE=1 SV=2	33674	61373	31824	34945	7450.4	57343
512	639	P18077|RL35A_HUMAN		60S ribosomal protein L35a OS=Homo sapiens OX=9606 GN=RPL35A PE=1 SV=2	2983	2633.6	812.57	2028.3	1611.7	1875.1
338	399	P15121|ALDR_HUMAN		Aldo-keto reductase family 1 member B1 OS=Homo sapiens OX=9606 GN=AKR1B1 PE=1 SV=3	38667	37525	15050	15112	14578	46724
554	1093	Q6PIU2|NCEH1_HUMAN		Neutral cholesterol ester hydrolase 1 OS=Homo sapiens OX=9606 GN=NCEH1 PE=1 SV=3	10913	12993	6137.4	7712.2	5465.3	7107.1
503	1563	A6NIZ1|RP1BL_HUMAN		Ras-related protein Rap-1b-like protein OS=Homo sapiens OX=9606 PE=2 SV=1	6540.7	5349.2	1408.3	7628	4358.1	3886.2
503	1562	P61224|RAP1B_HUMAN		Ras-related protein Rap-1b OS=Homo sapiens OX=9606 GN=RAP1B PE=1 SV=1	6540.7	5349.2	1408.3	7628	4358.1	3886.2
332	523	O95336|6PGL_HUMAN		6-phosphogluconolactonase OS=Homo sapiens OX=9606 GN=PGLS PE=1 SV=2	2088.3	3302.2	1450.4	0	1661.5	3260.7
137	125	P50990|TCPQ_HUMAN		T-complex protein 1 subunit theta OS=Homo sapiens OX=9606 GN=CCT8 PE=1 SV=4	63678	63721	47092	46152	90989	59496
546	637	P09496|CLCA_HUMAN		Clathrin light chain A OS=Homo sapiens OX=9606 GN=CLTA PE=1 SV=1	24142	23986	24935	7502.8	37569	46345
289	352	P31942|HNRH3_HUMAN		Heterogeneous nuclear ribonucleoprotein H3 OS=Homo sapiens OX=9606 GN=HNRNPH3 PE=1 SV=2	33965	17663	20400	11892	4894.1	45435
353	1181	P12004|PCNA_HUMAN		Proliferating cell nuclear antigen OS=Homo sapiens OX=9606 GN=PCNA PE=1 SV=1	12256	5167.5	14105	9122.7	8545.3	7317.5
184	202	P17844|DDX5_HUMAN		Probable ATP-dependent RNA helicase DDX5 OS=Homo sapiens OX=9606 GN=DDX5 PE=1 SV=1	9112.3	5431.5	6733	5654.6	7086.4	12919
294	244	Q15366|PCBP2_HUMAN		Poly(rC)-binding protein 2 OS=Homo sapiens OX=9606 GN=PCBP2 PE=1 SV=1	2503.4	1327.6	734.83	1281.3	1213.6	1450.8
359	1551	P06454|PTMA_HUMAN		Prothymosin alpha OS=Homo sapiens OX=9606 GN=PTMA PE=1 SV=2	176790	432330	87333	274140	49234	522390
498	656	P13693|TCTP_HUMAN		Translationally-controlled tumor protein OS=Homo sapiens OX=9606 GN=TPT1 PE=1 SV=1	10574	9427	1896.8	5333.6	4650.1	4062.4
250	1257	P80297|MT1X_HUMAN		Metallothionein-1X OS=Homo sapiens OX=9606 GN=MT1X PE=1 SV=1	15232	20369	3240.3	8701.3	0	16250
618	645	Q8IVM0|CCD50_HUMAN		Coiled-coil domain-containing protein 50 OS=Homo sapiens OX=9606 GN=CCDC50 PE=1 SV=1	27322	39955	18460	8247.4	5354.4	41577
203	116	Q02878|RL6_HUMAN		60S ribosomal protein L6 OS=Homo sapiens OX=9606 GN=RPL6 PE=1 SV=3	103430	90967	46820	95396	82927	87973
598	14468	P13073|COX41_HUMAN		Cytochrome c oxidase subunit 4 isoform 1 mitochondrial OS=Homo sapiens OX=9606 GN=COX4I1 PE=1 SV=1	2689.5	2821.8	912.54	1780.5	1094.2	1389.3
37	37	P07237|PDIA1_HUMAN		Protein disulfide-isomerase OS=Homo sapiens OX=9606 GN=P4HB PE=1 SV=3	504320	481070	193190	333470	293170	519840
186	230	P10412|H14_HUMAN		Histone H1.4 OS=Homo sapiens OX=9606 GN=H1-4 PE=1 SV=2	154060	238820	23654	107060	23306	198770
525	3295	O00231|PSD11_HUMAN		26S proteasome non-ATPase regulatory subunit 11 OS=Homo sapiens OX=9606 GN=PSMD11 PE=1 SV=3	1556.5	1081.9	150.66	1543.6	1735.3	995.09
248	135	P08865|RSSA_HUMAN		40S ribosomal protein SA OS=Homo sapiens OX=9606 GN=RPSA PE=1 SV=4	74378	83548	50149	66921	63323	63407
483	8456	P60468|SC61B_HUMAN		Protein transport protein Sec61 subunit beta OS=Homo sapiens OX=9606 GN=SEC61B PE=1 SV=2	8574.7	7436.5	5382.6	8534.7	9543.3	10423
285	423	P53621|COPA_HUMAN		Coatomer subunit alpha OS=Homo sapiens OX=9606 GN=COPA PE=1 SV=2	9094.8	10533	4637.5	8209.8	5433.1	7502.4
466	620	P63220|RS21_HUMAN		40S ribosomal protein S21 OS=Homo sapiens OX=9606 GN=RPS21 PE=1 SV=1	26015	63924	15255	34314	22830	29746
535	913	O75348|VATG1_HUMAN		V-type proton ATPase subunit G 1 OS=Homo sapiens OX=9606 GN=ATP6V1G1 PE=1 SV=3	25242	32447	11204	12558	23595	9571.5
675	1386	P31930|QCR1_HUMAN		Cytochrome b-c1 complex subunit 1 mitochondrial OS=Homo sapiens OX=9606 GN=UQCRC1 PE=1 SV=3	8232.2	5891.5	4398.1	2565.3	5035.2	4673
779	14563	Q8TED1|GPX8_HUMAN		Probable glutathione peroxidase 8 OS=Homo sapiens OX=9606 GN=GPX8 PE=1 SV=2	6726.6	5950.1	11998	4614.4	4481.8	7330.2
719	1452	P30419|NMT1_HUMAN		Glycylpeptide N-tetradecanoyltransferase 1 OS=Homo sapiens OX=9606 GN=NMT1 PE=1 SV=2	4393.5	7833.3	3479.2	4161.7	6573.3	12649
324	400	P78417|GSTO1_HUMAN		Glutathione S-transferase omega-1 OS=Homo sapiens OX=9606 GN=GSTO1 PE=1 SV=2	31571	52546	10849	42918	8755.3	28093
246	239	P29692|EF1D_HUMAN		Elongation factor 1-delta OS=Homo sapiens OX=9606 GN=EEF1D PE=1 SV=5	50648	43091	44064	42092	40003	31128
654	3043	P30084|ECHM_HUMAN		Enoyl-CoA hydratase mitochondrial OS=Homo sapiens OX=9606 GN=ECHS1 PE=1 SV=4	2585.7	2715.5	0	2252.8	2360.9	2494.7
194	196	P27824|CALX_HUMAN		Calnexin OS=Homo sapiens OX=9606 GN=CANX PE=1 SV=2	33087	26130	9015.2	16651	31112	25760
124	350	P41250|GARS_HUMAN		Glycine--tRNA ligase OS=Homo sapiens OX=9606 GN=GARS1 PE=1 SV=3	44746	25927	16751	25145	27853	23507
268	317	P51991|ROA3_HUMAN		Heterogeneous nuclear ribonucleoprotein A3 OS=Homo sapiens OX=9606 GN=HNRNPA3 PE=1 SV=2	122310	101180	97818	31067	28829	159630
265	375	Q9NZN4|EHD2_HUMAN		EH domain-containing protein 2 OS=Homo sapiens OX=9606 GN=EHD2 PE=1 SV=2	1933.6	1264.4	1945.1	1579.2	1211.2	1685.2
514	1548	P49006|MRP_HUMAN		MARCKS-related protein OS=Homo sapiens OX=9606 GN=MARCKSL1 PE=1 SV=2	17979	7357.2	4474.1	8588.7	595.09	34540
685	8470	O75131|CPNE3_HUMAN		Copine-3 OS=Homo sapiens OX=9606 GN=CPNE3 PE=1 SV=1	3458.1	3013.1	2455.1	3101.3	8006.1	1929.8
176	246	P19367|HXK1_HUMAN		Hexokinase-1 OS=Homo sapiens OX=9606 GN=HK1 PE=1 SV=3	9427.4	9314.6	7983.9	6969.8	8184.1	8736.1
467	374	Q99729|ROAA_HUMAN		Heterogeneous nuclear ribonucleoprotein A/B OS=Homo sapiens OX=9606 GN=HNRNPAB PE=1 SV=2	28362	16820	17656	10890	10566	56461
187	577	Q9Y2D5|AKAP2_HUMAN		A-kinase anchor protein 2 OS=Homo sapiens OX=9606 GN=AKAP2 PE=1 SV=3	36727	18722	14363	10439	27989	29776
392	413	P31939|PUR9_HUMAN		Bifunctional purine biosynthesis protein ATIC OS=Homo sapiens OX=9606 GN=ATIC PE=1 SV=3	3358.4	3603.7	3279.1	2592	1731.5	2708.5
659	9904	Q15436|SC23A_HUMAN		Protein transport protein Sec23A OS=Homo sapiens OX=9606 GN=SEC23A PE=1 SV=2	1516.3	1443.9	571.28	2036.1	1878.9	1091.7
381	249	P05387|RLA2_HUMAN		60S acidic ribosomal protein P2 OS=Homo sapiens OX=9606 GN=RPLP2 PE=1 SV=1	113330	111920	73524	100420	108570	100880
297	676	Q04637|IF4G1_HUMAN		Eukaryotic translation initiation factor 4 gamma 1 OS=Homo sapiens OX=9606 GN=EIF4G1 PE=1 SV=4	7438.3	10602	1453.6	5375.8	10605	1070
571	1027	P62857|RS28_HUMAN		40S ribosomal protein S28 OS=Homo sapiens OX=9606 GN=RPS28 PE=1 SV=1	21914	14809	13381	19867	19307	17100
733	4780	P61019|RAB2A_HUMAN		Ras-related protein Rab-2A OS=Homo sapiens OX=9606 GN=RAB2A PE=1 SV=1	16577	10081	2515.8	5697.9	6017	9011
113	287	P40227|TCPZ_HUMAN		T-complex protein 1 subunit zeta OS=Homo sapiens OX=9606 GN=CCT6A PE=1 SV=3	48140	36060	25189	39117	32561	38331
39	70	Q07065|CKAP4_HUMAN		Cytoskeleton-associated protein 4 OS=Homo sapiens OX=9606 GN=CKAP4 PE=1 SV=2	90341	116220	58404	68607	39256	129070
93	128	P23528|COF1_HUMAN		Cofilin-1 OS=Homo sapiens OX=9606 GN=CFL1 PE=1 SV=3	561550	662820	533390	743590	229380	819040
35	24	P07900|HS90A_HUMAN		Heat shock protein HSP 90-alpha OS=Homo sapiens OX=9606 GN=HSP90AA1 PE=1 SV=5	138170	261020	91571	141890	156980	195340
375	723	Q99623|PHB2_HUMAN		Prohibitin-2 OS=Homo sapiens OX=9606 GN=PHB2 PE=1 SV=2	34141	26210	8071.6	10146	10688	66428
132	154	P26641|EF1G_HUMAN		Elongation factor 1-gamma OS=Homo sapiens OX=9606 GN=EEF1G PE=1 SV=3	42225	37712	11874	53883	33514	21234
463	477	P18621|RL17_HUMAN		60S ribosomal protein L17 OS=Homo sapiens OX=9606 GN=RPL17 PE=1 SV=3	47461	39178	28294	12275	57292	61918
413	419	Q16543|CDC37_HUMAN		Hsp90 co-chaperone Cdc37 OS=Homo sapiens OX=9606 GN=CDC37 PE=1 SV=1	19766	33133	8552.2	8898.3	16733	18766
77	160	P52272|HNRPM_HUMAN		Heterogeneous nuclear ribonucleoprotein M OS=Homo sapiens OX=9606 GN=HNRNPM PE=1 SV=3	37331	114170	32091	64148	40048	58273
727	1466	P31040|SDHA_HUMAN		Succinate dehydrogenase [ubiquinone] flavoprotein subunit mitochondrial OS=Homo sapiens OX=9606 GN=SDHA PE=1 SV=2	3068.9	1455.8	439.68	1794.7	888.83	996.18
358	606	P0DP24|CALM2_HUMAN		Calmodulin-2 OS=Homo sapiens OX=9606 GN=CALM2 PE=1 SV=1	289910	278940	135480	203690	260190	323470
358	607	P0DP23|CALM1_HUMAN		Calmodulin-1 OS=Homo sapiens OX=9606 GN=CALM1 PE=1 SV=1	289910	278940	135480	203690	260190	323470
358	608	P0DP25|CALM3_HUMAN		Calmodulin-3 OS=Homo sapiens OX=9606 GN=CALM3 PE=1 SV=1	289910	278940	135480	203690	260190	323470
444	521	P55209|NP1L1_HUMAN		Nucleosome assembly protein 1-like 1 OS=Homo sapiens OX=9606 GN=NAP1L1 PE=1 SV=1	13455	7353.3	2045.1	8944.5	9520	6191.3
166	468	P50991|TCPD_HUMAN		T-complex protein 1 subunit delta OS=Homo sapiens OX=9606 GN=CCT4 PE=1 SV=4	3245.3	0	2237.3	3957.9	3777.6	0
253	383	P31943|HNRH1_HUMAN		Heterogeneous nuclear ribonucleoprotein H OS=Homo sapiens OX=9606 GN=HNRNPH1 PE=1 SV=4	17390	14494	11522	15693	7484.5	12508
519	1335	P27635|RL10_HUMAN		60S ribosomal protein L10 OS=Homo sapiens OX=9606 GN=RPL10 PE=1 SV=4	14729	14438	1756.5	13915	5536.2	3524.8
60	45	P04083|ANXA1_HUMAN		Annexin A1 OS=Homo sapiens OX=9606 GN=ANXA1 PE=1 SV=2	666210	598130	285280	436780	242820	705710
604	1750	P18085|ARF4_HUMAN		ADP-ribosylation factor 4 OS=Homo sapiens OX=9606 GN=ARF4 PE=1 SV=3	10653	64578	9265.9	19467	26557	17010
380	203	Q15019|SEPT2_HUMAN		Septin-2 OS=Homo sapiens OX=9606 GN=SEPTIN2 PE=1 SV=1	14226	17218	7654.1	13447	14860	18074
200	394	P49411|EFTU_HUMAN		Elongation factor Tu mitochondrial OS=Homo sapiens OX=9606 GN=TUFM PE=1 SV=2	4087.4	2330.2	1803.6	2963.8	3146.4	3146.2
107	62	P25705|ATPA_HUMAN		ATP synthase subunit alpha mitochondrial OS=Homo sapiens OX=9606 GN=ATP5F1A PE=1 SV=1	112480	118050	64468	114450	75816	137310
423	475	P62280|RS11_HUMAN		40S ribosomal protein S11 OS=Homo sapiens OX=9606 GN=RPS11 PE=1 SV=3	112150	128910	66844	151330	54252	141320
239	314	O43399|TPD54_HUMAN		Tumor protein D54 OS=Homo sapiens OX=9606 GN=TPD52L2 PE=1 SV=2	46762	45602	25786	44201	13513	55788
674	1385	P55145|MANF_HUMAN		Mesencephalic astrocyte-derived neurotrophic factor OS=Homo sapiens OX=9606 GN=MANF PE=1 SV=3	13143	4419.5	5467.4	6985.2	2277.7	8071.7
191	295	P12956|XRCC6_HUMAN		X-ray repair cross-complementing protein 6 OS=Homo sapiens OX=9606 GN=XRCC6 PE=1 SV=2	8648.8	11008	8593.8	10876	10715	10396
770	4802	P26583|HMGB2_HUMAN		High mobility group protein B2 OS=Homo sapiens OX=9606 GN=HMGB2 PE=1 SV=2	4392.1	5515	4682.9	7259.9	5870.4	6122.7
30	22	P08238|HS90B_HUMAN		Heat shock protein HSP 90-beta OS=Homo sapiens OX=9606 GN=HSP90AB1 PE=1 SV=4	58592	49311	40970	66964	12848	56125
117	285	P04843|RPN1_HUMAN		Dolichyl-diphosphooligosaccharide--protein glycosyltransferase subunit 1 OS=Homo sapiens OX=9606 GN=RPN1 PE=1 SV=1	61515	61829	21388	39639	37769	42251
653	2219	Q9UJ70|NAGK_HUMAN		N-acetyl-D-glucosamine kinase OS=Homo sapiens OX=9606 GN=NAGK PE=1 SV=4	1036.7	1315.4	1083.6	792.54	878.69	1300.5
206	194	Q9Y281|COF2_HUMAN		Cofilin-2 OS=Homo sapiens OX=9606 GN=CFL2 PE=1 SV=1	49708	64141	33492	54083	27202	72268
213	170	P63241|IF5A1_HUMAN		Eukaryotic translation initiation factor 5A-1 OS=Homo sapiens OX=9606 GN=EIF5A PE=1 SV=2	36122	17872	5389.3	11885	36297	16681
81	46	Q9BUF5|TBB6_HUMAN		Tubulin beta-6 chain OS=Homo sapiens OX=9606 GN=TUBB6 PE=1 SV=1	35330	27073	13305	15082	24040	28859
682	6681	P36871|PGM1_HUMAN		Phosphoglucomutase-1 OS=Homo sapiens OX=9606 GN=PGM1 PE=1 SV=3	3077.5	2289.2	707.01	4180.7	995.54	2767.1
5	9	P35579|MYH9_HUMAN		Myosin-9 OS=Homo sapiens OX=9606 GN=MYH9 PE=1 SV=4	1581200	2022700	793470	1645100	886400	1857800
405	1597	P28838|AMPL_HUMAN		Cytosol aminopeptidase OS=Homo sapiens OX=9606 GN=LAP3 PE=1 SV=3	1411.1	720.06	254.8	957.62	1217.9	571.77
110	110	P50454|SERPH_HUMAN		Serpin H1 OS=Homo sapiens OX=9606 GN=SERPINH1 PE=1 SV=2	99301	66076	53798	79434	66759	59027
85	306	Q13813|SPTN1_HUMAN		Spectrin alpha chain non-erythrocytic 1 OS=Homo sapiens OX=9606 GN=SPTAN1 PE=1 SV=3	16560	13950	4999.8	17979	13226	8806.6
540	1568	P42766|RL35_HUMAN		60S ribosomal protein L35 OS=Homo sapiens OX=9606 GN=RPL35 PE=1 SV=2	27057	24527	16089	24404	25295	23752
500	1055	P62847|RS24_HUMAN		40S ribosomal protein S24 OS=Homo sapiens OX=9606 GN=RPS24 PE=1 SV=1	8463.7	3774.2	3356.4	6284	6347.2	5176.2
541	2748	O60716|CTND1_HUMAN		Catenin delta-1 OS=Homo sapiens OX=9606 GN=CTNND1 PE=1 SV=1	12619	7146.6	8495.4	9410.2	5946.6	21069
212	329	P62081|RS7_HUMAN		40S ribosomal protein S7 OS=Homo sapiens OX=9606 GN=RPS7 PE=1 SV=1	30694	20218	12323	33722	19428	23538
311	262	Q16658|FSCN1_HUMAN		Fascin OS=Homo sapiens OX=9606 GN=FSCN1 PE=1 SV=3	15844	15416	4725.6	9105.3	10835	18778
344	616	P17987|TCPA_HUMAN		T-complex protein 1 subunit alpha OS=Homo sapiens OX=9606 GN=TCP1 PE=1 SV=1	15068	14717	7388	9177.4	15577	17628
728	1546	P55854|SUMO3_HUMAN		Small ubiquitin-related modifier 3 OS=Homo sapiens OX=9606 GN=SUMO3 PE=1 SV=2	19738	23437	19703	24304	0	25528
728	1545	P61956|SUMO2_HUMAN		Small ubiquitin-related modifier 2 OS=Homo sapiens OX=9606 GN=SUMO2 PE=1 SV=3	19738	23437	19703	24304	0	25528
728	1544	Q6EEV6|SUMO4_HUMAN		Small ubiquitin-related modifier 4 OS=Homo sapiens OX=9606 GN=SUMO4 PE=1 SV=2	19738	23437	19703	24304	0	25528
524	967	P00390|GSHR_HUMAN		Glutathione reductase mitochondrial OS=Homo sapiens OX=9606 GN=GSR PE=1 SV=2	1717.1	1682	557.45	1720.4	1111.9	2179.1
690	1185	P13804|ETFA_HUMAN		Electron transfer flavoprotein subunit alpha mitochondrial OS=Homo sapiens OX=9606 GN=ETFA PE=1 SV=1	2396.4	2891.9	1094.8	2790.7	2107.4	3201.9
523	681	Q15424|SAFB1_HUMAN		Scaffold attachment factor B1 OS=Homo sapiens OX=9606 GN=SAFB PE=1 SV=4	8750.8	8597.3	6025.6	6867.3	6179.3	7348.4
340	283	Q9NTK5|OLA1_HUMAN		Obg-like ATPase 1 OS=Homo sapiens OX=9606 GN=OLA1 PE=1 SV=2	7686.1	4397.9	1472.3	4681.7	4764.3	2786.3
335	1053	P17931|LEG3_HUMAN		Galectin-3 OS=Homo sapiens OX=9606 GN=LGALS3 PE=1 SV=5	2926.2	4102.8	0	3474.5	5186.4	0
403	351	P63000|RAC1_HUMAN		Ras-related C3 botulinum toxin substrate 1 OS=Homo sapiens OX=9606 GN=RAC1 PE=1 SV=1	13365	15753	5397.1	9949.7	8339.2	13968
236	710	O43175|SERA_HUMAN		D-3-phosphoglycerate dehydrogenase OS=Homo sapiens OX=9606 GN=PHGDH PE=1 SV=4	25204	21569	4030.5	18629	18770	20587
48	76	P53396|ACLY_HUMAN		ATP-citrate synthase OS=Homo sapiens OX=9606 GN=ACLY PE=1 SV=3	98997	91023	47068	91448	101140	50610
632	788	O14828|SCAM3_HUMAN		Secretory carrier-associated membrane protein 3 OS=Homo sapiens OX=9606 GN=SCAMP3 PE=1 SV=3	5357.1	8036.7	10866	7751.8	15981	6658.7
652	1998	Q99961|SH3G1_HUMAN		Endophilin-A2 OS=Homo sapiens OX=9606 GN=SH3GL1 PE=1 SV=1	9030.1	8100.2	5763	7516.7	5999.9	4801
622	8464	Q8WWM7|ATX2L_HUMAN		Ataxin-2-like protein OS=Homo sapiens OX=9606 GN=ATXN2L PE=1 SV=2	3589.6	10048	5554.6	7090.5	8624.6	8110.4
509	14472	P61106|RAB14_HUMAN		Ras-related protein Rab-14 OS=Homo sapiens OX=9606 GN=RAB14 PE=1 SV=4	5707.1	7814.9	6781.6	1619.5	11661	3030.7
225	186	Q14847|LASP1_HUMAN		LIM and SH3 domain protein 1 OS=Homo sapiens OX=9606 GN=LASP1 PE=1 SV=2	71893	51018	40063	46826	48851	62729
510	447	P14174|MIF_HUMAN		Macrophage migration inhibitory factor OS=Homo sapiens OX=9606 GN=MIF PE=1 SV=4	65906	40049	33446	53837	45075	32769
459	5107	Q13409|DC1I2_HUMAN		Cytoplasmic dynein 1 intermediate chain 2 OS=Homo sapiens OX=9606 GN=DYNC1I2 PE=1 SV=3	20055	8108.7	6638.8	10156	592.75	30693
153	242	P31948|STIP1_HUMAN		Stress-induced-phosphoprotein 1 OS=Homo sapiens OX=9606 GN=STIP1 PE=1 SV=1	1271.8	969.9	397.53	1013.2	643.86	1247.6
730	3729	O00233|PSMD9_HUMAN		26S proteasome non-ATPase regulatory subunit 9 OS=Homo sapiens OX=9606 GN=PSMD9 PE=1 SV=3	13689	10794	7809.5	6767.3	19553	0
434	919	O00151|PDLI1_HUMAN		PDZ and LIM domain protein 1 OS=Homo sapiens OX=9606 GN=PDLIM1 PE=1 SV=4	12663	13250	9889.9	13932	4275.3	10964
595	5689	Q15758|AAAT_HUMAN		Neutral amino acid transporter B(0) OS=Homo sapiens OX=9606 GN=SLC1A5 PE=1 SV=2	11250	12689	7519.4	10029	5282.5	10283
185	346	P80723|BASP1_HUMAN		Brain acid soluble protein 1 OS=Homo sapiens OX=9606 GN=BASP1 PE=1 SV=2	9938.3	29218	27793	19350	6679.8	54719
327	337	O15143|ARC1B_HUMAN		Actin-related protein 2/3 complex subunit 1B OS=Homo sapiens OX=9606 GN=ARPC1B PE=1 SV=3	10478	11169	7513.4	13495	11004	11165
400	491	Q07955|SRSF1_HUMAN		Serine/arginine-rich splicing factor 1 OS=Homo sapiens OX=9606 GN=SRSF1 PE=1 SV=2	13002	10934	9186.3	11506	11628	11212
435	1253	Q9NR12|PDLI7_HUMAN		PDZ and LIM domain protein 7 OS=Homo sapiens OX=9606 GN=PDLIM7 PE=1 SV=1	6944.7	7084.9	2602.4	5682.6	3744.7	6135.6
428	671	P51572|BAP31_HUMAN		B-cell receptor-associated protein 31 OS=Homo sapiens OX=9606 GN=BCAP31 PE=1 SV=3	13473	14548	12903	20055	6815.5	19812
363	327	Q99497|PARK7_HUMAN		Parkinson disease protein 7 OS=Homo sapiens OX=9606 GN=PARK7 PE=1 SV=2	10724	10069	5234.9	9421.8	8635.7	8471.4
567	684	P62913|RL11_HUMAN		60S ribosomal protein L11 OS=Homo sapiens OX=9606 GN=RPL11 PE=1 SV=2	8071.9	6622.9	2271.9	5901	4998.2	3162.1
249	108	P05388|RLA0_HUMAN		60S acidic ribosomal protein P0 OS=Homo sapiens OX=9606 GN=RPLP0 PE=1 SV=1	88410	107460	9641.7	75862	50535	80679
651	1760	Q07666|KHDR1_HUMAN		KH domain-containing RNA-binding signal transduction-associated protein 1 OS=Homo sapiens OX=9606 GN=KHDRBS1 PE=1 SV=1	4726.2	5059.1	3938	5437.7	5384.9	5464.7
633	795	P30048|PRDX3_HUMAN		Thioredoxin-dependent peroxide reductase mitochondrial OS=Homo sapiens OX=9606 GN=PRDX3 PE=1 SV=3	2871.1	5934.1	7537.2	3720.3	2590.4	7251.1
576	1549	P62861|RS30_HUMAN		40S ribosomal protein S30 OS=Homo sapiens OX=9606 GN=FAU PE=1 SV=1	22510	28252	16333	26876	27309	26207
11	91	Q9P2E9|RRBP1_HUMAN		Ribosome-binding protein 1 OS=Homo sapiens OX=9606 GN=RRBP1 PE=1 SV=5	132150	150400	86763	104020	81041	235260
115	227	P48643|TCPE_HUMAN		T-complex protein 1 subunit epsilon OS=Homo sapiens OX=9606 GN=CCT5 PE=1 SV=1	64093	50678	27602	45363	52655	30732
697	2514	P32969|RL9_HUMAN		60S ribosomal protein L9 OS=Homo sapiens OX=9606 GN=RPL9 PE=1 SV=1	9245.9	6178.4	2783.8	6748.5	8343.8	6638.4
316	231	P13010|XRCC5_HUMAN		X-ray repair cross-complementing protein 5 OS=Homo sapiens OX=9606 GN=XRCC5 PE=1 SV=3	13944	20733	13295	18469	5906	20708
364	328	Q00325|MPCP_HUMAN		Phosphate carrier protein mitochondrial OS=Homo sapiens OX=9606 GN=SLC25A3 PE=1 SV=2	28477	29000	39440	28141	32421	30375
433	673	Q16881|TRXR1_HUMAN		Thioredoxin reductase 1 cytoplasmic OS=Homo sapiens OX=9606 GN=TXNRD1 PE=1 SV=3	104.41	4042.5	3912.4	3062.1	2720.5	3354.1
267	275	P62750|RL23A_HUMAN		60S ribosomal protein L23a OS=Homo sapiens OX=9606 GN=RPL23A PE=1 SV=1	97766	103770	33221	71102	23924	111110
810	8541	Q12999|TSN31_HUMAN		Tetraspanin-31 OS=Homo sapiens OX=9606 GN=TSPAN31 PE=1 SV=1	974.11	1388.4	3507.3	2121	2688.9	2208.2
810	14567	O95857|TSN13_HUMAN		Tetraspanin-13 OS=Homo sapiens OX=9606 GN=TSPAN13 PE=2 SV=1	974.11	1388.4	3507.3	2121	2688.9	2208.2
477	345	Q14103|HNRPD_HUMAN		Heterogeneous nuclear ribonucleoprotein D0 OS=Homo sapiens OX=9606 GN=HNRNPD PE=1 SV=1	23354	21274	3647.5	15939	21891	19745
543	10022	P54578|UBP14_HUMAN		Ubiquitin carboxyl-terminal hydrolase 14 OS=Homo sapiens OX=9606 GN=USP14 PE=1 SV=3	6825.7	10190	8590.2	12022	7040.3	11360
41	23	Q13885|TBB2A_HUMAN		Tubulin beta-2A chain OS=Homo sapiens OX=9606 GN=TUBB2A PE=1 SV=1	17187	15401	0	7522.4	4961.6	15072
606	2077	O00264|PGRC1_HUMAN		Membrane-associated progesterone receptor component 1 OS=Homo sapiens OX=9606 GN=PGRMC1 PE=1 SV=3	14157	10864	6403	9523.5	4724.2	12329
136	189	P35998|PRS7_HUMAN		26S proteasome regulatory subunit 7 OS=Homo sapiens OX=9606 GN=PSMC2 PE=1 SV=3	52539	59919	23944	34948	45434	64288
352	547	P25398|RS12_HUMAN		40S ribosomal protein S12 OS=Homo sapiens OX=9606 GN=RPS12 PE=1 SV=3	61526	84359	62109	63626	27315	99104
489	633	P61353|RL27_HUMAN		60S ribosomal protein L27 OS=Homo sapiens OX=9606 GN=RPL27 PE=1 SV=2	28196	16363	6395.2	13587	8751.6	32335
2	35	Q15149|PLEC_HUMAN		Plectin OS=Homo sapiens OX=9606 GN=PLEC PE=1 SV=3	1659800	1462100	783260	1086300	811660	1648500
627	1395	P62266|RS23_HUMAN		40S ribosomal protein S23 OS=Homo sapiens OX=9606 GN=RPS23 PE=1 SV=3	6030	4145.8	2136	5437.7	4497.4	4383.5
231	228	P61247|RS3A_HUMAN		40S ribosomal protein S3a OS=Homo sapiens OX=9606 GN=RPS3A PE=1 SV=2	146310	206300	55171	157060	37784	238460
101	73	P60174|TPIS_HUMAN		Triosephosphate isomerase OS=Homo sapiens OX=9606 GN=TPI1 PE=1 SV=4	387230	314970	253540	220360	251630	504300
123	570	P78527|PRKDC_HUMAN		DNA-dependent protein kinase catalytic subunit OS=Homo sapiens OX=9606 GN=PRKDC PE=1 SV=3	53234	40211	20683	12619	15746	76289
349	500	P11279|LAMP1_HUMAN		Lysosome-associated membrane glycoprotein 1 OS=Homo sapiens OX=9606 GN=LAMP1 PE=1 SV=3	103820	99990	19544	44802	24036	173940
260	235	Q9Y678|COPG1_HUMAN		Coatomer subunit gamma-1 OS=Homo sapiens OX=9606 GN=COPG1 PE=1 SV=1	7506.4	9315.2	7466.4	13012	7019.8	8232.6
127	124	P49368|TCPG_HUMAN		T-complex protein 1 subunit gamma OS=Homo sapiens OX=9606 GN=CCT3 PE=1 SV=4	13605	11942	6118.8	10511	10082	9413.7
3	2	P08670|VIME_HUMAN		Vimentin OS=Homo sapiens OX=9606 GN=VIM PE=1 SV=4	8733200	8100000	4562400	7033700	6606700	7753000
587	1098	O00148|DX39A_HUMAN		ATP-dependent RNA helicase DDX39A OS=Homo sapiens OX=9606 GN=DDX39A PE=1 SV=2	2265.4	1332.7	643.36	2052.3	1022.8	885.27
587	1099	Q13838|DX39B_HUMAN		Spliceosome RNA helicase DDX39B OS=Homo sapiens OX=9606 GN=DDX39B PE=1 SV=1	2265.4	1332.7	643.36	2052.3	1022.8	885.27
164	205	Q99439|CNN2_HUMAN		Calponin-2 OS=Homo sapiens OX=9606 GN=CNN2 PE=1 SV=4	104940	103270	58660	89140	54159	116610
114	333	P13647|K2C5_HUMAN		Keratin type II cytoskeletal 5 OS=Homo sapiens OX=9606 GN=KRT5 PE=1 SV=3	4197.4	1745.2	857.96	2339.8	3204.6	1782.4
468	418	Q96I24|FUBP3_HUMAN		Far upstream element-binding protein 3 OS=Homo sapiens OX=9606 GN=FUBP3 PE=1 SV=2	2843.7	4423.8	2675.6	3630.8	3747.9	3875.7
564	2042	P08962|CD63_HUMAN		CD63 antigen OS=Homo sapiens OX=9606 GN=CD63 PE=1 SV=2	39877	33404	8361.2	26499	9958	35608
140	198	P16402|H13_HUMAN		Histone H1.3 OS=Homo sapiens OX=9606 GN=H1-3 PE=1 SV=2	54957	74982	58542	85955	1228.5	80497
159	366	P01023|A2MG_HUMAN		Alpha-2-macroglobulin OS=Homo sapiens OX=9606 GN=A2M PE=1 SV=3	17554	10064	22600	18352	19578	14990
180	253	Q16555|DPYL2_HUMAN		Dihydropyrimidinase-related protein 2 OS=Homo sapiens OX=9606 GN=DPYSL2 PE=1 SV=1	25223	27864	4256	8479.8	42915	9027.7
502	1305	P49207|RL34_HUMAN		60S ribosomal protein L34 OS=Homo sapiens OX=9606 GN=RPL34 PE=1 SV=3	7490.3	5974.7	2777.6	4066.3	8386.3	2512.3
418	8538	O76021|RL1D1_HUMAN		Ribosomal L1 domain-containing protein 1 OS=Homo sapiens OX=9606 GN=RSL1D1 PE=1 SV=3	1948.9	1994.2	1992.1	2611.6	2109.7	1969.1
222	261	P29966|MARCS_HUMAN		Myristoylated alanine-rich C-kinase substrate OS=Homo sapiens OX=9606 GN=MARCKS PE=1 SV=4	210070	294740	165310	155670	62697	418840
193	190	P26373|RL13_HUMAN		60S ribosomal protein L13 OS=Homo sapiens OX=9606 GN=RPL13 PE=1 SV=4	157800	132980	92688	84308	69419	210900
59	40	P22314|UBA1_HUMAN		Ubiquitin-like modifier-activating enzyme 1 OS=Homo sapiens OX=9606 GN=UBA1 PE=1 SV=3	265060	190310	94355	147470	75927	271370
322	152	P62826|RAN_HUMAN		GTP-binding nuclear protein Ran OS=Homo sapiens OX=9606 GN=RAN PE=1 SV=3	335980	308060	76030	234910	119310	352890
38	44	P10809|CH60_HUMAN		60 kDa heat shock protein mitochondrial OS=Homo sapiens OX=9606 GN=HSPD1 PE=1 SV=2	214790	121770	65335	153480	157240	157590
448	415	P62244|RS15A_HUMAN		40S ribosomal protein S15a OS=Homo sapiens OX=9606 GN=RPS15A PE=1 SV=2	17928	17556	10220	16091	18404	15882
228	185	Q99832|TCPH_HUMAN		T-complex protein 1 subunit eta OS=Homo sapiens OX=9606 GN=CCT7 PE=1 SV=2	5875.2	4238.2	3428.9	4856.3	5169.3	3095.3
173	414	P12111|CO6A3_HUMAN		Collagen alpha-3(VI) chain OS=Homo sapiens OX=9606 GN=COL6A3 PE=1 SV=5	5096.5	3186.5	1095.3	4195.8	4575.4	1618.6
333	652	Q9BSJ8|ESYT1_HUMAN		Extended synaptotagmin-1 OS=Homo sapiens OX=9606 GN=ESYT1 PE=1 SV=1	2863.7	2145.1	1231.6	2119.3	2577.6	1325
92	169	Q14247|SRC8_HUMAN		Src substrate cortactin OS=Homo sapiens OX=9606 GN=CTTN PE=1 SV=2	89324	158690	64750	93467	84626	96557
397	1687	Q9Y696|CLIC4_HUMAN		Chloride intracellular channel protein 4 OS=Homo sapiens OX=9606 GN=CLIC4 PE=1 SV=4	3869.8	1884	623.44	3305	0	3738.4
765	1570	Q13148|TADBP_HUMAN		TAR DNA-binding protein 43 OS=Homo sapiens OX=9606 GN=TARDBP PE=1 SV=1	1435.5	1299.5	450.76	1174.9	732.18	969.7
67	80	Q14764|MVP_HUMAN		Major vault protein OS=Homo sapiens OX=9606 GN=MVP PE=1 SV=4	72500	97507	37694	71750	55717	88450
226	192	P62269|RS18_HUMAN		40S ribosomal protein S18 OS=Homo sapiens OX=9606 GN=RPS18 PE=1 SV=3	128480	166620	65344	62259	161030	121420
33	11	P68371|TBB4B_HUMAN		Tubulin beta-4B chain OS=Homo sapiens OX=9606 GN=TUBB4B PE=1 SV=1	86313	118450	68119	84577	76885	87051
623	838	P35268|RL22_HUMAN		60S ribosomal protein L22 OS=Homo sapiens OX=9606 GN=RPL22 PE=1 SV=2	24118	18125	15446	20360	24908	15177
281	297	P06744|G6PI_HUMAN		Glucose-6-phosphate isomerase OS=Homo sapiens OX=9606 GN=GPI PE=1 SV=4	14946	6100.3	1710.5	9986.6	9636	3992.7
182	181	P07910|HNRPC_HUMAN		Heterogeneous nuclear ribonucleoproteins C1/C2 OS=Homo sapiens OX=9606 GN=HNRNPC PE=1 SV=4	101200	101400	67039	113940	69098	92353
122	75	P36578|RL4_HUMAN		60S ribosomal protein L4 OS=Homo sapiens OX=9606 GN=RPL4 PE=1 SV=5	116110	142780	63788	103060	135220	94397
462	14469	P09874|PARP1_HUMAN		Poly [ADP-ribose] polymerase 1 OS=Homo sapiens OX=9606 GN=PARP1 PE=1 SV=4	2729.2	2372.3	1063.2	1868.6	1651.8	2136.6
174	113	P23396|RS3_HUMAN		40S ribosomal protein S3 OS=Homo sapiens OX=9606 GN=RPS3 PE=1 SV=2	122370	134000	88314	113970	105560	109920
491	1108	Q96FQ6|S10AG_HUMAN		Protein S100-A16 OS=Homo sapiens OX=9606 GN=S100A16 PE=1 SV=1	13616	8756.9	8712.6	13731	11954	6159.6
452	1396	P21291|CSRP1_HUMAN		Cysteine and glycine-rich protein 1 OS=Homo sapiens OX=9606 GN=CSRP1 PE=1 SV=3	17686	18359	13352	790.82	28095	18355
415	791	Q01844|EWS_HUMAN		RNA-binding protein EWS OS=Homo sapiens OX=9606 GN=EWSR1 PE=1 SV=1	29198	37241	14052	10754	10790	64603
811	8547	P68402|PA1B2_HUMAN		Platelet-activating factor acetylhydrolase IB subunit alpha2 OS=Homo sapiens OX=9606 GN=PAFAH1B2 PE=1 SV=1	1601.9	961.63	372.23	1099.8	1274.9	748.42
317	248	P62241|RS8_HUMAN		40S ribosomal protein S8 OS=Homo sapiens OX=9606 GN=RPS8 PE=1 SV=2	77571	75720	55783	81688	69834	63170
449	572	O75396|SC22B_HUMAN		Vesicle-trafficking protein SEC22b OS=Homo sapiens OX=9606 GN=SEC22B PE=1 SV=4	78805	8790.6	25989	16055	15896	74744
801	2069	O60869|EDF1_HUMAN		Endothelial differentiation-related factor 1 OS=Homo sapiens OX=9606 GN=EDF1 PE=1 SV=1	6646.3	10016	5223.3	6420.7	6492.9	7866.1
539	1147	Q9Y3U8|RL36_HUMAN		60S ribosomal protein L36 OS=Homo sapiens OX=9606 GN=RPL36 PE=1 SV=3	42329	43744	19668	34004	30066	41226
471	1038	P42166|LAP2A_HUMAN		Lamina-associated polypeptide 2 isoform alpha OS=Homo sapiens OX=9606 GN=TMPO PE=1 SV=2	4970.7	4707.5	4544.3	4226.3	5774.5	3634.6
419	493	P08708|RS17_HUMAN		40S ribosomal protein S17 OS=Homo sapiens OX=9606 GN=RPS17 PE=1 SV=2	9171.7	8759.9	3649.1	6660.6	8902.9	5839.1
599	813	P43487|RANG_HUMAN		Ran-specific GTPase-activating protein OS=Homo sapiens OX=9606 GN=RANBP1 PE=1 SV=1	22462	24549	13554	12284	30603	14970
102	126	P04792|HSPB1_HUMAN		Heat shock protein beta-1 OS=Homo sapiens OX=9606 GN=HSPB1 PE=1 SV=2	280050	203600	188220	141130	180120	430290
262	191	P51149|RAB7A_HUMAN		Ras-related protein Rab-7a OS=Homo sapiens OX=9606 GN=RAB7A PE=1 SV=1	94435	58969	35484	136400	64832	60042
356	495	P50995|ANX11_HUMAN		Annexin A11 OS=Homo sapiens OX=9606 GN=ANXA11 PE=1 SV=1	55015	63656	19012	31292	57509	46705
617	1070	Q06033|ITIH3_HUMAN		Inter-alpha-trypsin inhibitor heavy chain H3 OS=Homo sapiens OX=9606 GN=ITIH3 PE=1 SV=2	20977	1094.3	5184.9	12976	1583.6	11694
295	260	O75390|CISY_HUMAN		Citrate synthase mitochondrial OS=Homo sapiens OX=9606 GN=CS PE=1 SV=2	28017	17837	11777	20861	19631	16710
305	325	P04899|GNAI2_HUMAN		Guanine nucleotide-binding protein G(i) subunit alpha-2 OS=Homo sapiens OX=9606 GN=GNAI2 PE=1 SV=3	7123.9	3495.8	1265.7	4365.6	5389.5	2319.5
367	478	P46783|RS10_HUMAN		40S ribosomal protein S10 OS=Homo sapiens OX=9606 GN=RPS10 PE=1 SV=1	6214.8	3153.8	787.93	3957.2	3706.4	2171.6
460	456	P50914|RL14_HUMAN		60S ribosomal protein L14 OS=Homo sapiens OX=9606 GN=RPL14 PE=1 SV=4	25555	31762	17586	37351	4778.6	34001
369	585	Q9NR30|DDX21_HUMAN		Nucleolar RNA helicase 2 OS=Homo sapiens OX=9606 GN=DDX21 PE=1 SV=5	1959	1473.5	1249.4	2464.4	1292.6	1002.9
497	615	Q06210|GFPT1_HUMAN		Glutamine--fructose-6-phosphate aminotransferase [isomerizing] 1 OS=Homo sapiens OX=9606 GN=GFPT1 PE=1 SV=3	1363.5	1496.4	531.14	1268.8	984.89	1238.2
135	243	Q14697|GANAB_HUMAN		Neutral alpha-glucosidase AB OS=Homo sapiens OX=9606 GN=GANAB PE=1 SV=3	10339	13638	9288.6	11676	13938	6816.8
698	8514	O43768|ENSA_HUMAN		Alpha-endosulfine OS=Homo sapiens OX=9606 GN=ENSA PE=1 SV=1	5523	6106.9	5543.5	5977.3	6566.1	5003.8
299	359	P24752|THIL_HUMAN		Acetyl-CoA acetyltransferase mitochondrial OS=Homo sapiens OX=9606 GN=ACAT1 PE=1 SV=1	43724	58649	2956.7	39514	28455	36492
43	52	P55072|TERA_HUMAN		Transitional endoplasmic reticulum ATPase OS=Homo sapiens OX=9606 GN=VCP PE=1 SV=4	144830	119730	87077	148180	88441	112330
566	648	O75531|BAF_HUMAN		Barrier-to-autointegration factor OS=Homo sapiens OX=9606 GN=BANF1 PE=1 SV=1	20129	11084	4640.5	12695	12697	9734.5
354	341	Q99460|PSMD1_HUMAN		26S proteasome non-ATPase regulatory subunit 1 OS=Homo sapiens OX=9606 GN=PSMD1 PE=1 SV=2	1500.6	1623.3	613.8	1382.5	817.4	1504.9
98	84	P27348|1433T_HUMAN		14-3-3 protein theta OS=Homo sapiens OX=9606 GN=YWHAQ PE=1 SV=1	238390	192890	143500	107610	54233	410000
657	7393	P09622|DLDH_HUMAN		Dihydrolipoyl dehydrogenase mitochondrial OS=Homo sapiens OX=9606 GN=DLD PE=1 SV=2	20228	17970	6081.8	25692	9955	7979.7
561	1646	P27361|MK03_HUMAN		Mitogen-activated protein kinase 3 OS=Homo sapiens OX=9606 GN=MAPK3 PE=1 SV=4	14088	141.54	6348.6	6934.7	6183.1	7583.7
315	278	Q07020|RL18_HUMAN		60S ribosomal protein L18 OS=Homo sapiens OX=9606 GN=RPL18 PE=1 SV=2	52666	88910	29559	61127	50422	59806
402	1165	P50502|F10A1_HUMAN		Hsc70-interacting protein OS=Homo sapiens OX=9606 GN=ST13 PE=1 SV=2	22785	24451	21479	20929	28036	19713
708	846	P24539|AT5F1_HUMAN		ATP synthase F(0) complex subunit B1 mitochondrial OS=Homo sapiens OX=9606 GN=ATP5PB PE=1 SV=2	11548	6050.3	2832.1	6879.9	9523	4029.4

### Sheet: SuppleTable3
sTable 3：List of proteins identified by LC-MS/MS in LF-EVs and LipoFB(R)-EVs
Protein.Group	Protein.Ids	Protein.Names	Genes	First.Protein.Description	LF 1	LipoFB(R) 1	LF 2	LipoFB(R) 2	LF 3	LipoFB(R) 3
P07954	P07954	FUMH_HUMAN	FH	Fumarate hydratase, mitochondrial	31850.5	11141.9	8583.71	14159.2	NA	12560.9
P35221	P35221	CTNA1_HUMAN	CTNNA1	Catenin alpha-1	136966	299119	343139	280513	241397	260702
O75326	O75326	SEM7A_HUMAN	SEMA7A	Semaphorin-7A	110632	156586	142318	173501	116003	93201.3
Q15063	Q15063	POSTN_HUMAN	POSTN	Periostin	42911.4	48298.7	14068.7	25701.7	153069	203137
O60716	O60716	CTND1_HUMAN	CTNND1	Catenin delta-1	103648	192927	268429	196075	177234	132811
Q9NV92	Q9NV92	NFIP2_HUMAN	NDFIP2	NEDD4 family-interacting protein 2	3763.24	14063.3	18299.6	5070.87	12311.1	NA
Q99569	Q99569	PKP4_HUMAN	PKP4	Plakophilin-4	11205.5	11112.9	20588.1	11758.4	11359.6	NA
P49006	P49006	MRP_HUMAN	MARCKSL1	MARCKS-related protein	63295	156991	277734	170820	204458	136279
O00468	O00468	AGRIN_HUMAN	AGRN	Agrin	275050	267401	597365	276936	522275	1051740
Q9HCU0	Q9HCU0	CD248_HUMAN	CD248	Endosialin	229528	223559	247942	261449	654651	322511
Q9P265	Q9P265	DIP2B_HUMAN	DIP2B	Disco-interacting protein 2 homolog B	87168.6	60566.4	99014.7	58332.8	97240.3	45159.2
P13796	P13796	PLSL_HUMAN	LCP1	Plastin-2	232975	264840	126443	228021	207731	313553
P06753	P06753	TPM3_HUMAN	TPM3	Tropomyosin alpha-3 chain	17398.2	8750.59	23113.9	21071	NA	33532.7
P02766	P02766	TTHY_HUMAN	TTR	Transthyretin	30454.6	62184.8	28650.7	79915.2	39844.4	56746.9
P12259	P12259	FA5_HUMAN	F5	Coagulation factor V	190291	291098	188237	203516	180279	183135
O95782	O95782	AP2A1_HUMAN	AP2A1	AP-2 complex subunit alpha-1	79408.7	67922.6	101544	79777.3	85566.7	74003.1
P80723	P80723	BASP1_HUMAN	BASP1	Brain acid soluble protein 1	579110	1091250	1167860	1117490	788235	647681
Q92817	Q92817	EVPL_HUMAN	EVPL	Envoplakin	231140	45420.5	42934.6	67593.1	68321.3	55286.2
Q9Y2A7	Q9Y2A7	NCKP1_HUMAN	NCKAP1	Nck-associated protein 1	82886.7	84984.1	112102	66080.6	109630	64647.6
P35908	P35908	K22E_HUMAN	KRT2	Keratin, type II cytoskeletal 2 epidermal	83868000	24876800	38073400	41611000	8700180	73526900
Q9UHN6	Q9UHN6	CEIP2_HUMAN	CEMIP2	Cell surface hyaluronidase	17462	32176.6	65729.9	33117.2	47924.7	28637
P02768	P02768	ALBU_HUMAN	ALB	Albumin	2861450000	2262660000	1430410000	2250360000	1231250000	1916790000
P26006	P26006	ITA3_HUMAN	ITGA3	Integrin alpha-3	2440980	4527410	4572300	5027680	2346170	2178220
Q9Y490	Q9Y490	TLN1_HUMAN	TLN1	Talin-1	133742	207905	166114	136463	142752	120754
Q96RW7	Q96RW7	HMCN1_HUMAN	HMCN1	Hemicentin-1	17840.5	5308.27	5128.02	NA	17859.7	9535.04
P05386	P05386	RLA1_HUMAN	RPLP1	60S acidic ribosomal protein P1	59705.7	18683.2	14353.2	8721.42	10002.4	19064.5
P98160	P98160	PGBM_HUMAN	HSPG2	Basement membrane-specific heparan sulfate proteoglycan core protein	412403	641259	893492	560568	1301640	5339180
P35232	P35232	PHB_HUMAN	PHB	Prohibitin	38336.8	9500.87	NA	5605.64	NA	17026.5
Q08380	Q08380	LG3BP_HUMAN	LGALS3BP	Galectin-3-binding protein	42605600	13454500	19560800	16546300	30214900	14088000
P19827	P19827	ITIH1_HUMAN	ITIH1	Inter-alpha-trypsin inhibitor heavy chain H1	668901	384792	381878	682910	723335	1079070
Q96B67	Q96B67	ARRD3_HUMAN	ARRDC3	Arrestin domain-containing protein 3	NA	10600.4	7581.15	15414.2	9973.14	9344.29
Q9Y4F1	Q9Y4F1	FARP1_HUMAN	FARP1	FERM, ARHGEF and pleckstrin domain-containing protein 1	195695	297133	321636	299379	186655	104120
P35527	P35527	K1C9_HUMAN	KRT9	Keratin, type I cytoskeletal 9	99481100	87384600	120362000	64335500	19588600	326798000
P10586	P23468;P10586	PTPRF_HUMAN	PTPRF	Receptor-type tyrosine-protein phosphatase F	84238.3	76453.6	122764	88464.1	160851	97366.7
Q13813	Q13813	SPTN1_HUMAN	SPTAN1	Spectrin alpha chain, non-erythrocytic 1	16764.8	7563.02	5798.4	5464.08	16451.8	16350.6
P12821	P12821	ACE_HUMAN	ACE	Angiotensin-converting enzyme	4501.65	NA	13382.2	NA	27202.9	14518.7
Q9H3S7	Q9H3S7	PTN23_HUMAN	PTPN23	Tyrosine-protein phosphatase non-receptor type 23	20323.8	31308.6	26568.1	39610.7	20503.6	20496.7
Q07954	Q07954	LRP1_HUMAN	LRP1	Prolow-density lipoprotein receptor-related protein 1	733866	435512	495619	446217	861348	459941
Q8N4F0	Q8N4F0	BPIB2_HUMAN	BPIFB2	BPI fold-containing family B member 2	54724	NA	NA	NA	NA	NA
Q8TAA9	Q8TAA9	VANG1_HUMAN	VANGL1	Vang-like protein 1	34911.2	42141	64803.7	55891.3	45218	39561.5
P14923	P14923	PLAK_HUMAN	JUP	Junction plakoglobin	1944070	683297	905946	944883	161812	1332130
Q13449	Q13449	LSAMP_HUMAN	LSAMP	Limbic system-associated membrane protein	NA	NA	6487.67	4402.43	10590.6	3592.28
P25787	P25787	PSA2_HUMAN	PSMA2	Proteasome subunit alpha type-2	195039	231536	133963	254730	266843	374229
P07947	P07947;P12931	YES_HUMAN	YES1	Tyrosine-protein kinase Yes	37770.9	71999.9	83302.8	41492	63990.9	38336.8
Q7L5L3	Q7L5L3	GDPD3_HUMAN	GDPD3	Lysophospholipase D GDPD3	40922.6	25790.8	20615.1	28903.5	6287.36	60481.5
Q9P289	O00506;Q9P289	STK26_HUMAN	STK26	Serine/threonine-protein kinase 26	14402.5	13998	20056.2	12488.6	11560.6	4633.11
P31146	P31146	COR1A_HUMAN	CORO1A	Coronin-1A	43107.4	48860.5	14878.6	34441	17213.2	43104.6
P12111	P12111	CO6A3_HUMAN	COL6A3	Collagen alpha-3(VI) chain	13222800	7820790	10422900	7801670	18247800	11230800
Q9HCB6	Q9HCB6	SPON1_HUMAN	SPON1	Spondin-1	4353.84	NA	4134.5	2514.65	4046.39	NA
P41440	P41440	S19A1_HUMAN	SLC19A1	Reduced folate transporter	20595.2	16046.3	52698.7	30077.4	50614.6	22827.3
P04075	P04075	ALDOA_HUMAN	ALDOA	Fructose-bisphosphate aldolase A	646066	668591	570667	687453	590774	589995
P55268	P55268	LAMB2_HUMAN	LAMB2	Laminin subunit beta-2	289951	267938	383705	361787	262351	569085
Q13488	Q13488	VPP3_HUMAN	TCIRG1	V-type proton ATPase 116 kDa subunit a3	22203.1	29099.9	27040.9	40200.1	20859.1	37769.4
P07942	P07942	LAMB1_HUMAN	LAMB1	Laminin subunit beta-1	1803560	840973	1260460	1073960	2697800	2000240
Q8IVM0	Q8IVM0	CCD50_HUMAN	CCDC50	Coiled-coil domain-containing protein 50	41934.6	51538.3	68680.2	53305.3	66052.9	36092.3
P01023	P01023	A2MG_HUMAN	A2M	Alpha-2-macroglobulin	76299800	19022100	32355500	29154900	147098000	67793400
P09525	P09525	ANXA4_HUMAN	ANXA4	Annexin A4	357004	608379	431433	614642	331207	493058
O15484	O15484	CAN5_HUMAN	CAPN5	Calpain-5	77048.7	134487	127445	134163	122930	146559
Q16363	Q16363	LAMA4_HUMAN	LAMA4	Laminin subunit alpha-4	2526940	1275180	1963680	1725340	3013110	2777160
P24821	P24821	TENA_HUMAN	TNC	Tenascin	9421480	3570000	2502030	3622810	2598610	4415350
Q14204	Q14204	DYHC1_HUMAN	DYNC1H1	Cytoplasmic dynein 1 heavy chain 1	244643	219722	157742	135907	179980	227334
P13611	P13611	CSPG2_HUMAN	VCAN	Versican core protein	7417230	2848470	5554400	4954800	14530400	4675730
P02649	P02649	APOE_HUMAN	APOE	Apolipoprotein E	373003	407339	297271	333885	379032	440855
Q15582	Q15582	BGH3_HUMAN	TGFBI	Transforming growth factor-beta-induced protein ig-h3	797655	386595	596673	408640	1425850	1376070
P11766	P11766	ADHX_HUMAN	ADH5	Alcohol dehydrogenase class-3	36247	35274	46176.9	45753.2	37455.3	64644.7
Q99460	Q99460	PSMD1_HUMAN	PSMD1	26S proteasome non-ATPase regulatory subunit 1	9408.64	4435.06	2911.03	NA	3089.74	7435.72
Q13683	Q13683	ITA7_HUMAN	ITGA7	Integrin alpha-7	331034	523430	540916	443403	343649	209883
P35222	P35222	CTNB1_HUMAN	CTNNB1	Catenin beta-1	33518.5	67316.1	87598	70621.6	64904	54906
P06733	P06733;P13929;P09104	ENOA_HUMAN	ENO1	Alpha-enolase	1207520	868173	743862	520713	443310	564618
P49768	P49768	PSN1_HUMAN	PSEN1	Presenilin-1	14272.1	46461.8	50149.5	46314.3	36071.2	39984.5
O75955	O75955	FLOT1_HUMAN	FLOT1	Flotillin-1	216205	295687	276919	348386	286953	256279
O15498	O15498	YKT6_HUMAN	YKT6	Synaptobrevin homolog YKT6	23612	29817.4	40297.5	40947.2	31014.9	18283.3
P02545	P02545	LMNA_HUMAN	LMNA	Prelamin-A/C	241950	78542.2	66952.1	61580.2	35096.2	83753.5
P05141	P05141	ADT2_HUMAN	SLC25A5	ADP/ATP translocase 2	89270.7	10343.9	4160.29	20039.3	3401.72	12221.8
P04083	P04083	ANXA1_HUMAN	ANXA1	Annexin A1	730783	802744	600950	651265	555795	674311
P01024	P01024	CO3_HUMAN	C3	Complement C3	23340200	3100550	2787520	2476100	3525180	3162990
P62879	P62879	GBB2_HUMAN	GNB2	Guanine nucleotide-binding protein G(I)/G(S)/G(T) subunit beta-2	1531610	2695630	3095540	2692610	2233270	1878090
Q99536	Q99536	VAT1_HUMAN	VAT1	Synaptic vesicle membrane protein VAT-1 homolog	631863	1125680	1063400	973916	776939	1102880
O14964	O14964	HGS_HUMAN	HGS	Hepatocyte growth factor-regulated tyrosine kinase substrate	72754.9	74650.9	116146	73035.3	76566.9	38866.3
P53801	P53801	PTTG_HUMAN	PTTG1IP	Pituitary tumor-transforming gene 1 protein-interacting protein	69156.5	169865	167019	121851	142152	145840
P11047	P11047	LAMC1_HUMAN	LAMC1	Laminin subunit gamma-1	1670380	911878	1320440	1183500	2481930	2142440
Q9NRA2	Q9NRA2	S17A5_HUMAN	SLC17A5	Sialin	15889.8	39030.2	38223.7	43793.8	23153.2	35457.7
P35442	P35442	TSP2_HUMAN	THBS2	Thrombospondin-2	130425	67122.6	110896	113531	222258	122559
Q92819	Q92819;O00219	HYAS2_HUMAN	HAS2	Hyaluronan synthase 2	182202	144236	349852	201266	179208	95304
P05023	P05023;P50993	AT1A1_HUMAN	ATP1A1	Sodium/potassium-transporting ATPase subunit alpha-1	382249	879031	921292	898391	719521	615118
Q9NSB2	Q9NSB2	KRT84_HUMAN	KRT84	Keratin, type II cuticular Hb4	16688.9	3739.72	10190	355767	54890	16347.5
Q8IUL8	Q8IUL8	CILP2_HUMAN	CILP2	Cartilage intermediate layer protein 2	66241.2	145989	76504.7	143805	83578.9	111279
P63027	Q15836;P63027	VAMP2_HUMAN	VAMP2	Vesicle-associated membrane protein 2	33072.3	51872.4	58931.6	63112.2	44881.7	42594.1
P02452	P02452	CO1A1_HUMAN	COL1A1	Collagen alpha-1(I) chain	24501700	8862240	14576100	10234800	22499600	21218500
P39060	P39060	COIA1_HUMAN	COL18A1	Collagen alpha-1(XVIII) chain	22264.4	25639.1	26903.6	21761.7	33634.2	224447
P61764	P61764	STXB1_HUMAN	STXBP1	Syntaxin-binding protein 1	27341.8	54921.9	74324.9	62542.8	44853.7	34063.2
P48739	P48739	PIPNB_HUMAN	PITPNB	Phosphatidylinositol transfer protein beta isoform	60946.2	22498.3	65715.1	26314.3	NA	24076.5
Q8WUJ3	Q8WUJ3	CEMIP_HUMAN	CEMIP	Cell migration-inducing and hyaluronan-binding protein	311386	162375	320398	212404	330613	152264
P35579	P35579;P35580	MYH9_HUMAN	MYH9	Myosin-9	348984	387777	260014	354191	177728	301752
P50452	P50452	SPB8_HUMAN	SERPINB8	Serpin B8	94437.2	45779.5	73734.1	51276.3	12320.9	87390.5
P09622	P09622	DLDH_HUMAN	DLD	Dihydrolipoyl dehydrogenase, mitochondrial	56602.6	32252.2	34708.6	117709	NA	57952.4
P13612	P13612	ITA4_HUMAN	ITGA4	Integrin alpha-4	172047	229876	340799	226315	263456	149616
P00915	P00915	CAH1_HUMAN	CA1	Carbonic anhydrase 1	50440.8	NA	NA	NA	NA	NA
Q6YHK3	Q6YHK3	CD109_HUMAN	CD109	CD109 antigen	154427	165676	187343	148422	204475	108837
Q13308	Q13308	PTK7_HUMAN	PTK7	Inactive tyrosine-protein kinase 7	56683	99466.9	123350	131656	228663	183104
P0C0L4	P0C0L4;P0C0L5	CO4A_HUMAN	C4A	Complement C4-A	1872460	616239	476049	413545	643905	888840
O75635	O75635	SPB7_HUMAN	SERPINB7	Serpin B7	133889	49878.3	86747.4	76265.4	23138.4	164763
Q5VW32	Q5VW32	BROX_HUMAN	BROX	BRO1 domain-containing protein BROX	16145.3	20871.6	37246.1	33242.1	31654.7	21605.3
P51688	P51688	SPHM_HUMAN	SGSH	N-sulphoglucosamine sulphohydrolase	61944	44978.4	48230.1	66729.2	27913.5	65820.1
Q04695	Q04695	K1C17_HUMAN	KRT17	Keratin, type I cytoskeletal 17	3769850	876911	1587150	1035820	390742	3161500
P02533	P02533	K1C14_HUMAN	KRT14	Keratin, type I cytoskeletal 14	492528000	125511000	233204000	183162000	60529700	356108000
P13645	P13645	K1C10_HUMAN	KRT10	Keratin, type I cytoskeletal 10	213150000	68566900	101081000	127738000	23228100	148660000
P04196	P04196	HRG_HUMAN	HRG	Histidine-rich glycoprotein	60715.5	NA	NA	NA	4363.48	8683.12
Q99523	Q99523	SORT_HUMAN	SORT1	Sortilin	11919.7	NA	8792.14	6620.53	3913.07	NA
P26022	P26022	PTX3_HUMAN	PTX3	Pentraxin-related protein PTX3	5084430	5184130	7962220	9795350	10741000	6654370
P08238	Q14568;P08238;Q58FF8;P07900	HS90B_HUMAN	HSP90AB1	Heat shock protein HSP 90-beta	417510	625082	474591	518415	481999	578630
P08195	P08195	4F2_HUMAN	SLC3A2	4F2 cell-surface antigen heavy chain	120985	395439	224146	389803	208745	308561
Q96P63	Q96P63	SPB12_HUMAN	SERPINB12	Serpin B12	1286360	930957	1177640	1026630	172837	2936760
Q9NZN4	Q9NZN4	EHD2_HUMAN	EHD2	EH domain-containing protein 2	804445	718533	1364790	945205	1113790	694086
P54920	P54920	SNAA_HUMAN	NAPA	Alpha-soluble NSF attachment protein	91404.6	102590	120973	108467	74401.1	99520.4
Q9UNF0	Q9UNF0	PACN2_HUMAN	PACSIN2	Protein kinase C and casein kinase substrate in neurons protein 2	37020.8	38826.6	65384.7	53730.7	52541.5	30724.5
Q9H4M9	Q9H4M9;Q9NZN3	EHD1_HUMAN	EHD1	EH domain-containing protein 1	427008	754003	1130360	735120	798319	633601
Q12805	Q12805	FBLN3_HUMAN	EFEMP1	EGF-containing fibulin-like extracellular matrix protein 1	85582.6	52432.7	63278.6	62419.8	161955	73448.9
Q9H223	Q9H223	EHD4_HUMAN	EHD4	EH domain-containing protein 4	246138	244197	264869	258407	194003	149076
P62263	P62263	RS14_HUMAN	RPS14	40S ribosomal protein S14	67581.1	42442.7	25222.1	43787.8	49373.8	46279.3
P02787	P02787	TRFE_HUMAN	TF	Serotransferrin	101887000	181527000	127482000	206945000	122719000	159270000
Q9UKS6	Q9UKS6	PACN3_HUMAN	PACSIN3	Protein kinase C and casein kinase substrate in neurons protein 3	10076.8	7219.95	11540	9453.02	24680	4284.19
P02538	P04259;P48668;P02538	K2C6A_HUMAN	KRT6A	Keratin, type II cytoskeletal 6A	18204900	3496280	10103900	5040020	2668950	13873900
Q9UHD8	Q9UHD8	SEPT9_HUMAN	SEPTIN9	Septin-9	16395.8	18841.8	22089.2	17306.2	27624.6	31134
P23634	Q01814;Q16720;P23634;P20020	AT2B4_HUMAN	ATP2B4	Plasma membrane calcium-transporting ATPase 4	340237	961958	1059050	1002730	638742	641823
Q92542	Q92542	NICA_HUMAN	NCSTN	Nicastrin	62345.4	93948.3	112142	106417	94411.4	96529
P04040	P04040	CATA_HUMAN	CAT	Catalase	710192	414046	499999	465068	83696.9	563457
Q9Y446	Q9Y446	PKP3_HUMAN	PKP3	Plakophilin-3	169123	NA	12971.6	16461	NA	30062.6
Q9UIV8	Q9UIV8	SPB13_HUMAN	SERPINB13	Serpin B13	18198.2	7523.44	4716.49	11273	NA	41245.4
Q14764	Q14764	MVP_HUMAN	MVP	Major vault protein	380150	1219940	703635	1421840	840417	1721050
Q96QA5	Q96QA5	GSDMA_HUMAN	GSDMA	Gasdermin-A	161124	95587.7	132205	233603	30223.4	202982
P98088	P98088	MUC5A_HUMAN	MUC5AC	Mucin-5AC	494351	87436.3	24438.9	50987.3	43047.1	13956
Q99715	Q99715	COCA1_HUMAN	COL12A1	Collagen alpha-1(XII) chain	6947550	2514450	2829870	2286970	3825790	2804740
Q8N1N4	Q8N1N4;P19013;Q86Y46;P12035;Q3SY84;Q7RTS7	K2C78_HUMAN	KRT78	Keratin, type II cytoskeletal 78	2411000	1329640	1885610	2122690	274531	4753200
Q15149	Q15149	PLEC_HUMAN	PLEC	Plectin	351528	133727	118501	136996	126337	350551
P04264	P04264	K2C1_HUMAN	KRT1	Keratin, type II cytoskeletal 1	317101000	209440000	268243000	223559000	50851900	581579000
Q14CN4	Q14CN4	K2C72_HUMAN	KRT72	Keratin, type II cytoskeletal 72	138838	50503.2	112492	95816.3	19891.1	279304
P49411	P49411	EFTU_HUMAN	TUFM	Elongation factor Tu, mitochondrial	30447.4	NA	NA	NA	NA	13140.6
Q9Y4L1	Q9Y4L1	HYOU1_HUMAN	HYOU1	Hypoxia up-regulated protein 1	22834	18205.2	13416.3	7328.08	20155.2	25483.9
P21333	P21333	FLNA_HUMAN	FLNA	Filamin-A	537183	810016	627035	577591	502221	591085
P14543	P14543	NID1_HUMAN	NID1	Nidogen-1	568455	184407	257001	229439	919042	330412
Q9BW04	Q9BW04	SARG_HUMAN	SARG	Specifically androgen-regulated gene protein	26428.5	NA	NA	NA	NA	NA
P29966	P29966	MARCS_HUMAN	MARCKS	Myristoylated alanine-rich C-kinase substrate	677002	1023340	1708690	1251290	934499	510567
P01782;P0DP04	P01782;P0DP04	HV309_HUMAN;HV43D_HUMAN	IGHV3-43D;IGHV3-9	Immunoglobulin heavy variable 3-9	6948.55	15543.2	7389.68	12818	23859.5	28254.6
P01764;P01768;P0DP03	P01764;P0DP03;P01768	HV323_HUMAN;HV330_HUMAN;HVC05_HUMAN	IGHV3-23;IGHV3-30;IGHV3-30-5	Immunoglobulin heavy variable 3-23	505708	203525	182468	168791	275324	323805
P01780	P01772;P01780;P01762;P01763;P01767;A0A0C4DH42;A0A0B4J1X5;A0A0J9YVY3;P0DP02;A0A0B4J1V1	HV307_HUMAN	IGHV3-7	Immunoglobulin heavy variable 3-7	630992	223684	199634	160605	374486	368681
A0A0J9YX35	A0A0J9YX35	HV64D_HUMAN	IGHV3-64D	Immunoglobulin heavy variable 3-64D	49954.5	22019.6	21622.7	18587.8	36884.3	31377.5
A0A0C4DH35	A0A0C4DH35	HV335_HUMAN	IGHV3-35	Probable non-functional immunoglobulin heavy variable 3-35	15637.2	22617.8	16973.8	21701.2	49861.4	37449.7
P11234	P11234	RALB_HUMAN	RALB	Ras-related protein Ral-B	42613.6	72777.4	74069.3	41434.2	45492.4	29237.2
P15924	P15924	DESP_HUMAN	DSP	Desmoplakin	7710460	2144430	2826600	3651980	685511	7152160
Q8NBN3	Q8NBN3	TM87A_HUMAN	TMEM87A	Transmembrane protein 87A	NA	NA	NA	NA	3719.93	NA
Q5T0F9	Q5T0F9	C2D1B_HUMAN	CC2D1B	Coiled-coil and C2 domain-containing protein 1B	9035.5	26694.1	17914.7	18027.9	15244.9	NA
P52565	P52565	GDIR1_HUMAN	ARHGDIA	Rho GDP-dissociation inhibitor 1	215763	241565	315569	228265	213411	201111
Q14517	Q14517	FAT1_HUMAN	FAT1	Protocadherin Fat 1	98667.3	177932	163197	182350	143934	122771
Q02413	Q02413	DSG1_HUMAN	DSG1	Desmoglein-1	2034300	696943	1065560	773673	192982	2428850
P18433	P18433	PTPRA_HUMAN	PTPRA	Receptor-type tyrosine-protein phosphatase alpha	76248.4	150111	110823	140915	62651.7	83068.1
Q09666	Q09666	AHNK_HUMAN	AHNAK	Neuroblast differentiation-associated protein AHNAK	245871	304803	305370	281271	175655	193903
P14618	P14618	KPYM_HUMAN	PKM	Pyruvate kinase PKM	1607310	1298490	1145790	1012240	934754	1889040
P58107	P58107	EPIPL_HUMAN	EPPK1	Epiplakin	361375	27050.5	30156.6	67811.6	7641.51	93532.3
Q9BRG1	Q9BRG1	VPS25_HUMAN	VPS25	Vacuolar protein-sorting-associated protein 25	10233.9	30436.8	46232.5	30053.1	29413.8	25350.1
Q14134	Q14134	TRI29_HUMAN	TRIM29	Tripartite motif-containing protein 29	205130	11663.9	7932.31	65373.2	NA	26708.6
Q9BRK3	Q9BRK3	MXRA8_HUMAN	MXRA8	Matrix remodeling-associated protein 8	129328	147292	221013	233363	252546	198405
Q9P0V3	Q9P0V3	SH3B4_HUMAN	SH3BP4	SH3 domain-binding protein 4	50306.4	84979.7	95011.1	61073.1	59794.9	30125.4
P23396	P23396	RS3_HUMAN	RPS3	40S ribosomal protein S3	340155	117947	89092	99029.1	198740	245156
P0C0L5	P0C0L5	CO4B_HUMAN	C4B	Complement C4-B	46706.3	NA	NA	NA	7067.93	NA
Q9Y6M5	Q9Y6M5	ZNT1_HUMAN	SLC30A1	Zinc transporter 1	102472	231128	275740	269892	203546	200826
Q76M96	Q76M96	CCD80_HUMAN	CCDC80	Coiled-coil domain-containing protein 80	11648.6	23948.1	35832.7	29796.1	52044.6	92672.2
P07476	P07476	INVO_HUMAN	IVL	Involucrin	20946.3	NA	4413.64	14456	NA	17391.6
P51572	P51572	BAP31_HUMAN	BCAP31	B-cell receptor-associated protein 31	13234.2	41617.3	23791.5	29682.5	22977.4	42417.8
P22314	P22314	UBA1_HUMAN	UBA1	Ubiquitin-like modifier-activating enzyme 1	62218.5	59727.3	56029.1	50845.5	36028.2	36792
Q12965	Q12965;O00160	MYO1E_HUMAN	MYO1E	Unconventional myosin-Ie	17673.5	NA	NA	NA	NA	10782.5
P11233	P11233	RALA_HUMAN	RALA	Ras-related protein Ral-A	181335	577087	449530	415802	374511	445916
Q13098	Q13098	CSN1_HUMAN	GPS1	COP9 signalosome complex subunit 1	12474	9329.25	7656.97	2253.12	8444.25	14755
Q9BWS9	Q9BWS9	CHID1_HUMAN	CHID1	Chitinase domain-containing protein 1	23638.6	7838.75	12822.8	16051.2	14419.7	17184.9
Q9H6B4	Q9H6B4	CLMP_HUMAN	CLMP	CXADR-like membrane protein	50923.2	124909	150731	217774	130418	152671
Q8IZ07	Q8IZ07	AN13A_HUMAN	ANKRD13A	Ankyrin repeat domain-containing protein 13A	14877.5	24682.9	28295.1	21000	22938.9	26299.5
P22234	P22234	PUR6_HUMAN	PAICS	Multifunctional protein ADE2	31146.3	23532.7	22576.8	25253.1	19076.4	33208.9
Q9BZG1	Q9BZG1	RAB34_HUMAN	RAB34	Ras-related protein Rab-34	73663	93568.4	130466	76997.1	127393	94305.9
P35241	P35241	RADI_HUMAN	RDX	Radixin	22686.7	26472.3	20451.2	NA	19706.3	9747.79
P14780	P14780	MMP9_HUMAN	MMP9	Matrix metalloproteinase-9	26399.5	10503.5	NA	8726.83	NA	13623.8
O95373	O95373	IPO7_HUMAN	IPO7	Importin-7	30320.7	40401.9	27332.8	30745	26268.8	31138.7
Q9NZT1	Q9NZT1	CALL5_HUMAN	CALML5	Calmodulin-like protein 5	773089	638391	703015	370131	1298790	2328360
P53396	P53396	ACLY_HUMAN	ACLY	ATP-citrate synthase	77848.2	146442	94085.1	114531	88999.3	139428
P49327	P49327	FAS_HUMAN	FASN	Fatty acid synthase	75001.4	141429	39669.6	102992	47765.5	213612
P42357	P42357	HUTH_HUMAN	HAL	Histidine ammonia-lyase	185230	108873	88034.7	143662	25073.1	350449
Q8NFT2	Q8NFT2	STEA2_HUMAN	STEAP2	Metalloreductase STEAP2	3615	18797.8	16255.6	13134.9	7833.25	NA
P42892	P42892	ECE1_HUMAN	ECE1	Endothelin-converting enzyme 1	36941.5	45364.2	68522.7	43557.6	73508.7	20656.3
P11169	Q8TDB8;P11169	GTR3_HUMAN	SLC2A3	Solute carrier family 2, facilitated glucose transporter member 3	3524.05	6969.76	12921.3	9879.33	13224.1	7770.71
P54619	P54619	AAKG1_HUMAN	PRKAG1	5'-AMP-activated protein kinase subunit gamma-1	8312.05	10213	4250.19	10635.3	6236.76	NA
Q9H4A4	Q9H4A4	AMPB_HUMAN	RNPEP	Aminopeptidase B	8461.05	11507	9555.74	15156	10631.9	10751.9
P84103	P84103	SRSF3_HUMAN	SRSF3	Serine/arginine-rich splicing factor 3	33587.7	19724.1	NA	NA	15887.9	45956.6
P23229	P23229	ITA6_HUMAN	ITGA6	Integrin alpha-6	194340	267098	213938	199618	286386	208614
Q8NHP8	Q8NHP8	PLBL2_HUMAN	PLBD2	Putative phospholipase B-like 2	63724.2	71243.6	73133.7	95973.5	45978.9	81731.1
P14735	P14735	IDE_HUMAN	IDE	Insulin-degrading enzyme	235296	123057	82017.4	89957.5	25058.5	91944.2
P52272	P52272	HNRPM_HUMAN	HNRNPM	Heterogeneous nuclear ribonucleoprotein M	17993	NA	7216.78	NA	9492.94	18613.9
Q8IV08	Q8IV08	PLD3_HUMAN	PLD3	5'-3' exonuclease PLD3	160360	115650	331715	114657	276061	230599
P09603	P09603	CSF1_HUMAN	CSF1	Macrophage colony-stimulating factor 1	35449.6	30253.9	25603.9	24889.7	18286.4	11279.9
P61026	P61026	RAB10_HUMAN	RAB10	Ras-related protein Rab-10	167760	391175	340731	314326	193299	154159
Q9H5V8	Q9H5V8	CDCP1_HUMAN	CDCP1	CUB domain-containing protein 1	43086.5	45129.5	165010	97810.3	48625.6	22201.9
P51809	P51809	VAMP7_HUMAN	VAMP7	Vesicle-associated membrane protein 7	44214.9	64166.9	74948.7	80259.5	61247.4	71212.7
P35556	P35556	FBN2_HUMAN	FBN2	Fibrillin-2	NA	9399.12	8837.49	NA	156671	49482.5
P08253	P08253	MMP2_HUMAN	MMP2	72 kDa type IV collagenase	2252990	489951	769288	624784	1993520	568392
P35052	P35052	GPC1_HUMAN	GPC1	Glypican-1	309368	684796	832064	752935	949480	942297
Q6ZN55	Q6ZN55	ZN574_HUMAN	ZNF574	Zinc finger protein 574	26031.9	NA	22956.2	17940.5	8397.6	41495.4
P10768	P10768	ESTD_HUMAN	ESD	S-formylglutathione hydrolase	15041.4	31274.3	28599.8	16057.4	NA	NA
Q16629	Q16629	SRSF7_HUMAN	SRSF7	Serine/arginine-rich splicing factor 7	28385.1	18540.1	7096.34	18530	11862.2	27058.9
P02786	P02786	TFR1_HUMAN	TFRC	Transferrin receptor protein 1	176185	276779	335599	265750	244155	228958
Q9NRW7	Q9NRW7	VPS45_HUMAN	VPS45	Vacuolar protein sorting-associated protein 45	5763.76	9686.18	7763.45	10157.4	4802.55	9756.4
P0DMV8;P0DMV9	P34931;P0DMV8;P0DMV9	HS71A_HUMAN;HS71B_HUMAN	HSPA1A;HSPA1B	Heat shock 70 kDa protein 1A	605700	766101	420930	668130	435956	703906
Q16270	Q16270	IBP7_HUMAN	IGFBP7	Insulin-like growth factor-binding protein 7	95746.3	198274	140460	208159	116495	158301
P50895	P50895	BCAM_HUMAN	BCAM	Basal cell adhesion molecule	38760.1	43998.8	51177.7	40820.7	50383.2	22050.6
Q01518	Q01518	CAP1_HUMAN	CAP1	Adenylyl cyclase-associated protein 1	91879.8	155933	136473	144981	120367	98505.7
P40926	P40926	MDHM_HUMAN	MDH2	Malate dehydrogenase, mitochondrial	175479	66786.9	57985.7	69180.2	32394.7	105690
P05388;Q8NHW5	P05388;Q8NHW5	RLA0L_HUMAN;RLA0_HUMAN	RPLP0;RPLP0P6	60S acidic ribosomal protein P0	62117.8	39846.3	24711.4	25286.4	29825.8	48511
O15230	O15230	LAMA5_HUMAN	LAMA5	Laminin subunit alpha-5	137431	50197	203431	79614.6	455143	822108
P06396	P06396	GELS_HUMAN	GSN	Gelsolin	411170	356846	265667	334598	365075	478924
P53794	P53794	SC5A3_HUMAN	SLC5A3	Sodium/myo-inositol cotransporter	38409.7	66581.8	76107.7	63637.6	76571	65840.1
Q9BXX0	Q9BXX0	EMIL2_HUMAN	EMILIN2	EMILIN-2	NA	NA	NA	NA	97214.6	23906.4
Q96D15	Q96D15	RCN3_HUMAN	RCN3	Reticulocalbin-3	NA	9131.24	14146.5	8620.23	4242.62	3537.8
Q7Z304	Q7Z304	MAMC2_HUMAN	MAMDC2	MAM domain-containing protein 2	1337000	431568	441853	431497	1318060	792177
P17301	P17301	ITA2_HUMAN	ITGA2	Integrin alpha-2	478432	1433860	1058690	1473730	971435	1318070
P01766	P01766	HV313_HUMAN	IGHV3-13	Immunoglobulin heavy variable 3-13	11579.4	11475.6	NA	NA	29788.7	37204.1
Q13501	Q13501	SQSTM_HUMAN	SQSTM1	Sequestosome-1	76803.6	102905	48593.3	51898	169399	106776
P08123	P08123	CO1A2_HUMAN	COL1A2	Collagen alpha-2(I) chain	5905060	4018360	3981540	3176130	7521830	8915790
P62269	P62269	RS18_HUMAN	RPS18	40S ribosomal protein S18	144714	136499	96380.7	101340	273598	242279
P08603	P08603	CFAH_HUMAN	CFH	Complement factor H	243967	88934.4	131600	106290	205950	61433.8
Q9UKU9	Q9UKU9	ANGL2_HUMAN	ANGPTL2	Angiopoietin-related protein 2	89565.3	56097.5	43345.7	56877.4	97917.3	99565.7
P18206	P18206	VINC_HUMAN	VCL	Vinculin	192615	205442	213093	194534	202900	258094
P25311	P25311	ZA2G_HUMAN	AZGP1	Zinc-alpha-2-glycoprotein	432484	215403	235367	285737	62185.4	424740
P22105	P22105	TENX_HUMAN	TNXB	Tenascin-X	15443600	5759750	3663010	8504490	934065	4175020
Q14624	Q14624	ITIH4_HUMAN	ITIH4	Inter-alpha-trypsin inhibitor heavy chain H4	7361030	5889260	5283950	5920050	10809600	11151400
P11717	P11717	MPRI_HUMAN	IGF2R	Cation-independent mannose-6-phosphate receptor	49782.5	59067.6	59631.2	76076.9	93685.6	65901.9
O43759	O43759	SNG1_HUMAN	SYNGR1	Synaptogyrin-1	12897.7	NA	10031.5	14447.4	7330.9	NA
Q92598	Q92598	HS105_HUMAN	HSPH1	Heat shock protein 105 kDa	11269.2	22424.4	10254.1	NA	9458.28	7681.48
Q9HB40	Q9HB40	RISC_HUMAN	SCPEP1	Retinoid-inducible serine carboxypeptidase	22139.1	29611.3	34207.9	44245.6	8311.51	43545.5
P55786	P55786	PSA_HUMAN	NPEPPS	Puromycin-sensitive aminopeptidase	55978.3	41335.3	39810.4	37171.8	23705.3	45782.3
P62906	P62906	RL10A_HUMAN	RPL10A	60S ribosomal protein L10a	57970.1	47393.5	53949.9	106816	62890.6	69331.1
Q14112	Q14112	NID2_HUMAN	NID2	Nidogen-2	634425	791309	886022	745025	1228290	2770450
P19012	P19012	K1C15_HUMAN	KRT15	Keratin, type I cytoskeletal 15	885823	304778	255101	435909	76838.6	715102
P13646	P13646	K1C13_HUMAN	KRT13	Keratin, type I cytoskeletal 13	6011100	197485	173316	337557	107972	2009170
O60437	O60437	PEPL_HUMAN	PPL	Periplakin	285728	25158.9	14146.2	50495.5	6456.1	39217.8
Q96PD5	Q96PD5	PGRP2_HUMAN	PGLYRP2	N-acetylmuramoyl-L-alanine amidase	154706	187094	132377	123857	199555	201050
A8K2U0	A8K2U0	A2ML1_HUMAN	A2ML1	Alpha-2-macroglobulin-like protein 1	198536	65425.4	78428.4	153018	17930	414511
Q08431	Q08431	MFGM_HUMAN	MFGE8	Lactadherin	21734200	29240600	33281500	32265800	25217200	19782500
P18124	P18124	RL7_HUMAN	RPL7	60S ribosomal protein L7	57479.2	15158.8	9823.79	12841.5	22132.5	52191.9
Q9H2G2	Q9H2G2	SLK_HUMAN	SLK	STE20-like serine/threonine-protein kinase	21998.4	18047	7809.27	4709.66	8940.41	NA
Q9H2K8	Q7L7X3;Q9H2K8	TAOK3_HUMAN	TAOK3	Serine/threonine-protein kinase TAO3	31664.1	62235.1	79811.4	59192.6	37675.5	30509.2
P35268	P35268	RL22_HUMAN	RPL22	60S ribosomal protein L22	308588	147479	113345	143063	125281	248948
O95967	O95967	FBLN4_HUMAN	EFEMP2	EGF-containing fibulin-like extracellular matrix protein 2	205758	63216.4	116701	62373.3	280628	137695
Q5VVQ6	Q5VVQ6	OTU1_HUMAN	YOD1	Ubiquitin thioesterase OTU1	86821.8	92264.2	36404.6	102363	NA	72771.4
O75369	O75369	FLNB_HUMAN	FLNB	Filamin-B	91043.6	32707.7	43368.1	26138.3	23602.6	83464.7
Q15417	Q15417	CNN3_HUMAN	CNN3	Calponin-3	6044.36	8532.79	9873.75	6792.82	NA	NA
Q9Y696	Q9Y696	CLIC4_HUMAN	CLIC4	Chloride intracellular channel protein 4	99223.8	218035	266833	157385	145705	130739
P31431	P31431	SDC4_HUMAN	SDC4	Syndecan-4	136079	246555	433706	325483	255789	233671
P00736	P00736	C1R_HUMAN	C1R	Complement C1r subcomponent	507613	115222	239817	166282	612816	127161
Q13822	Q13822	ENPP2_HUMAN	ENPP2	Ectonucleotide pyrophosphatase/phosphodiesterase family member 2	60991.7	41195.7	58131.7	47151.9	105917	73211.4
P24043	P24043	LAMA2_HUMAN	LAMA2	Laminin subunit alpha-2	543312	226001	239732	228498	1130170	511908
O43175	O43175	SERA_HUMAN	PHGDH	D-3-phosphoglycerate dehydrogenase	295660	131148	51532.2	109230	65883.6	126768
P07996	P07996	TSP1_HUMAN	THBS1	Thrombospondin-1	952715	1966720	3211280	2268920	1331930	2504880
P12814	P35609;P12814;Q08043	ACTN1_HUMAN	ACTN1	Alpha-actinin-1	123704	169232	149103	158251	181276	178026
Q92506	Q92506	DHB8_HUMAN	HSD17B8	(3R)-3-hydroxyacyl-CoA dehydrogenase	25610.4	38073.5	15267	25653.4	17521.8	26701.6
O75340	O75340	PDCD6_HUMAN	PDCD6	Programmed cell death protein 6	278038	278238	510238	357087	559681	275414
P62424	P62424	RL7A_HUMAN	RPL7A	60S ribosomal protein L7a	31526.5	34022.8	11845.2	16522.7	25889.8	38316.8
Q6UXH9	Q6UXH9	PAMR1_HUMAN	PAMR1	Inactive serine protease PAMR1	15894.1	4207.63	18138	NA	36686.9	11614.9
Q16585	Q16585	SGCB_HUMAN	SGCB	Beta-sarcoglycan	59075.1	99917.3	134343	132091	78010.3	161897
O00391	O00391	QSOX1_HUMAN	QSOX1	Sulfhydryl oxidase 1	1039320	965795	1199760	1071820	1943740	1172870
P02462	P02462;P29400	CO4A1_HUMAN	COL4A1	Collagen alpha-1(IV) chain	6147.3	8890.9	13472.8	10957.3	2794.62	12061.8
A1L4H1	A1L4H1	SRCRL_HUMAN	SSC5D	Soluble scavenger receptor cysteine-rich domain-containing protein SSC5D	768699	647261	622873	646603	1505170	788095
P50995	P50995	ANX11_HUMAN	ANXA11	Annexin A11	230978	437814	370841	418585	406888	347088
P62136	P62136;P62140;P36873	PP1A_HUMAN	PPP1CA	Serine/threonine-protein phosphatase PP1-alpha catalytic subunit	22939.9	31605.9	25009.1	24094.3	18882	16220
Q12860	Q12860	CNTN1_HUMAN	CNTN1	Contactin-1	117983	207694	132698	226107	165658	186718
P00558	P00558	PGK1_HUMAN	PGK1	Phosphoglycerate kinase 1	199628	257906	205193	217038	174216	202939
O15031	O15031	PLXB2_HUMAN	PLXNB2	Plexin-B2	87088.7	163795	202534	168833	164554	127222
Q86T65	Q86T65	DAAM2_HUMAN	DAAM2	Disheveled-associated activator of morphogenesis 2	5752.35	NA	7209.55	NA	6727.95	NA
P19823	P19823	ITIH2_HUMAN	ITIH2	Inter-alpha-trypsin inhibitor heavy chain H2	11145100	11439700	12639700	19620100	22338600	17142300
Q9UIW2	Q9UIW2	PLXA1_HUMAN	PLXNA1	Plexin-A1	54811.6	125444	146795	130082	98856.2	78098.4
P02675	P02675	FIBB_HUMAN	FGB	Fibrinogen beta chain	1347470	405244	208596	258353	340322	489958
P50990	P50990	TCPQ_HUMAN	CCT8	T-complex protein 1 subunit theta	31805.1	23571.5	27259	20040.5	20943.2	24514.2
P22102	P22102	PUR2_HUMAN	GART	Trifunctional purine biosynthetic protein adenosine-3	23564.3	13474.4	10651.8	14589.1	7717.73	9669.91
P55072	P55072	TERA_HUMAN	VCP	Transitional endoplasmic reticulum ATPase	259106	357840	241484	288620	440052	491906
P50502	Q8IZP2;P50502;Q8NFI4	F10A1_HUMAN	ST13	Hsc70-interacting protein	45580.8	66894.3	50568.4	51908.3	51755.5	57287.3
O14672	O14672	ADA10_HUMAN	ADAM10	Disintegrin and metalloproteinase domain-containing protein 10	1156250	1287590	1895810	1470360	1893300	1200310
Q04656	Q04656	ATP7A_HUMAN	ATP7A	Copper-transporting ATPase 1	4805.64	10448.4	6023.04	6959.87	14866.4	3506.04
P02748	P02748	CO9_HUMAN	C9	Complement component C9	514301	419607	332109	337156	585559	441724
P16949	P16949	STMN1_HUMAN	STMN1	Stathmin	21790	17082.1	27642.3	12421.8	24939.4	12835.2
O75886	O75886	STAM2_HUMAN	STAM2	Signal transducing adapter molecule 2	32298.3	44235.2	52922.3	35882.4	26748.2	14886.3
O75223	O75223	GGCT_HUMAN	GGCT	Gamma-glutamylcyclotransferase	514956	417831	487521	496528	93481.3	837533
P32856	P32856	STX2_HUMAN	STX2	Syntaxin-2	3299.89	15473.3	17309.3	18278.8	8497.26	NA
P09543	P09543	CN37_HUMAN	CNP	2',3'-cyclic-nucleotide 3'-phosphodiesterase	195766	386045	467619	370091	339602	152318
P28066	P28066	PSA5_HUMAN	PSMA5	Proteasome subunit alpha type-5	338068	431389	269841	449937	332226	554906
P21926	P21926	CD9_HUMAN	CD9	CD9 antigen	699462	1084590	1237790	1248160	928107	823450
Q6E0U4	Q6E0U4	DMKN_HUMAN	DMKN	Dermokine	22680.8	NA	6284.65	9833.36	3935.15	17557.4
P62081	P62081	RS7_HUMAN	RPS7	40S ribosomal protein S7	62919.7	15375	20916.8	9528.36	13778.6	19885.6
Q9Y646	Q9Y646	CBPQ_HUMAN	CPQ	Carboxypeptidase Q	44402.7	78884.5	58964.7	89503.3	54658.1	61931.9
P06276	P06276	CHLE_HUMAN	BCHE	Cholinesterase	61295.1	4296.16	24825.6	18460	20508.6	NA
Q9Y5S2	Q9Y5S2	MRCKB_HUMAN	CDC42BPB	Serine/threonine-protein kinase MRCK beta	17395.6	23267.4	29835.9	31338.6	20980.9	14439.6
P07437	Q13885;P07437;Q9BVA1;Q13509	TBB5_HUMAN	TUBB	Tubulin beta chain	477728	519229	437188	390319	472174	570759
P08133	P08133	ANXA6_HUMAN	ANXA6	Annexin A6	504698	1581450	1402940	1387960	1245400	1139630
Q07960	Q07960	RHG01_HUMAN	ARHGAP1	Rho GTPase-activating protein 1	30157.9	24983.8	27315.5	19805.9	21233.4	25132.1
P60900	P60900	PSA6_HUMAN	PSMA6	Proteasome subunit alpha type-6	180301	303785	202946	324317	239719	354344
Q9BUL8	Q9BUL8	PDC10_HUMAN	PDCD10	Programmed cell death protein 10	16102.3	13814.5	23326.8	15312.3	23829.8	4109.23
P50570	P50570	DYN2_HUMAN	DNM2	Dynamin-2	11200.8	10172.3	9640	6785.03	9950.71	NA
Q02878	Q02878	RL6_HUMAN	RPL6	60S ribosomal protein L6	124379	26636.2	15071.1	26010.2	49474.3	81546.9
Q14767	Q14767	LTBP2_HUMAN	LTBP2	Latent-transforming growth factor beta-binding protein 2	256629	307510	515120	481089	418277	482698
P83731	P83731	RL24_HUMAN	RPL24	60S ribosomal protein L24	50472.5	32032.8	29718.6	27288.8	30920.3	48239.3
P23142	P23142	FBLN1_HUMAN	FBLN1	Fibulin-1	297760	153256	131877	142052	847712	173055
O14818	O14818;Q8TAA3	PSA7_HUMAN	PSMA7	Proteasome subunit alpha type-7	379751	479608	336812	553416	374908	636626
Q13642	Q13642	FHL1_HUMAN	FHL1	Four and a half LIM domains protein 1	39669	50919.5	51842	59858	43743.7	36762.7
Q15102	Q15102	PA1B3_HUMAN	PAFAH1B3	Platelet-activating factor acetylhydrolase IB subunit alpha1	9845.01	21709.6	19195.9	NA	18755.3	9837.65
P21589	P21589	5NTD_HUMAN	NT5E	5'-nucleotidase	1680560	4187310	3668190	4104780	2134410	2265910
P02647	P02647	APOA1_HUMAN	APOA1	Apolipoprotein A-I	899647	480008	297364	392666	181339	317474
P78324	P78324;Q5TFQ8	SHPS1_HUMAN	SIRPA	Tyrosine-protein phosphatase non-receptor type substrate 1	8399.04	14276	28328.6	30861.1	23518.8	15778.2
P10412	P16402;P10412;Q02539;P22492;P16403	H14_HUMAN	H1-4	Histone H1.4	231465	263218	88165.6	223246	115776	674041
O15511	O15511	ARPC5_HUMAN	ARPC5	Actin-related protein 2/3 complex subunit 5	93385.7	91116.8	69469.7	75313.4	61966.3	99319.1
P16401	P16401	H15_HUMAN	H1-5	Histone H1.5	133018	145083	52712.5	144832	80166.8	502909
Q01650	Q01650	LAT1_HUMAN	SLC7A5	Large neutral amino acids transporter small subunit 1	34864.4	127877	69960.6	128246	55649.2	100439
Q14160	Q14160	SCRIB_HUMAN	SCRIB	Protein scribble homolog	8861.98	9601.66	18732.2	13189.4	10508.2	6249.88
Q15382	Q15382	RHEB_HUMAN	RHEB	GTP-binding protein Rheb	47584.4	54766	48174.1	36936.2	54393.9	39894.4
P37837	P37837	TALDO_HUMAN	TALDO1	Transaldolase	173968	141056	101989	143228	68095.5	196741
O15020	O15020	SPTN2_HUMAN	SPTBN2	Spectrin beta chain, non-erythrocytic 2	19716.2	NA	NA	NA	NA	NA
P51178	P51178	PLCD1_HUMAN	PLCD1	1-phosphatidylinositol 4,5-bisphosphate phosphodiesterase delta-1	26729.2	40825.7	39552.6	38195.4	21546.6	18742
Q9BPX5	Q9BPX5	ARP5L_HUMAN	ARPC5L	Actin-related protein 2/3 complex subunit 5-like protein	11647.7	4891.05	9377.24	NA	6501.72	13577.9
P12110	P12110	CO6A2_HUMAN	COL6A2	Collagen alpha-2(VI) chain	4177360	2393230	3487420	2731690	6086140	3594950
P01034	P01034	CYTC_HUMAN	CST3	Cystatin-C	129127	135188	100605	162601	121561	131978
Q6UWP8	Q6UWP8	SBSN_HUMAN	SBSN	Suprabasin	134917	73507.6	100261	140901	24688.7	388549
P23526	P23526	SAHH_HUMAN	AHCY	Adenosylhomocysteinase	82183.9	65369.7	61858.3	56774.5	45955.8	101282
O14617	O14617	AP3D1_HUMAN	AP3D1	AP-3 complex subunit delta-1	15897.5	21323.3	14241	17968.7	17892.4	19766.6
Q08554	Q08554	DSC1_HUMAN	DSC1	Desmocollin-1	814753	229320	270583	253613	77404.3	844200
P50579	P50579	MAP2_HUMAN	METAP2	Methionine aminopeptidase 2	12264.7	NA	18003.9	NA	13769.4	11148.9
P26447	P26447	S10A4_HUMAN	S100A4	Protein S100-A4	31176.3	7201.36	7927.72	21410.6	19653.7	27760
P13798	P13798	ACPH_HUMAN	APEH	Acylamino-acid-releasing enzyme	61649.6	38175.9	35189.8	47663.1	44762	55217.2
Q6V0I7	Q6V0I7	FAT4_HUMAN	FAT4	Protocadherin Fat 4	8669.52	21145.2	12835.9	NA	20121.3	20360.9
Q7Z3Y8	Q7Z3Y8	K1C27_HUMAN	KRT27	Keratin, type I cytoskeletal 27	4163.24	NA	NA	NA	NA	NA
Q8TF17	Q8TF17	S3TC2_HUMAN	SH3TC2	SH3 domain and tetratricopeptide repeat-containing protein 2	25621.7	28194.3	16135.7	19319.8	19397.1	17940
Q9UNE7	Q9UNE7	CHIP_HUMAN	STUB1	E3 ubiquitin-protein ligase CHIP	44311.8	57668.8	78855.2	64610.3	60105.3	46040.4
Q02790	Q02790	FKBP4_HUMAN	FKBP4	Peptidyl-prolyl cis-trans isomerase FKBP4	9110.55	13789.6	14210.2	9323.89	10643.3	17224.7
P26038	P26038	MOES_HUMAN	MSN	Moesin	639161	1155320	1246450	1055140	858451	756096
Q9Y617	Q9Y617	SERC_HUMAN	PSAT1	Phosphoserine aminotransferase	14598.9	54095.9	22664.8	47403.4	23889.8	59868.2
P49748	P49748	ACADV_HUMAN	ACADVL	Very long-chain specific acyl-CoA dehydrogenase, mitochondrial	21047	NA	NA	NA	NA	NA
P46940	P46940	IQGA1_HUMAN	IQGAP1	Ras GTPase-activating-like protein IQGAP1	100853	82859.1	75010.3	73727.9	45939.3	68012.7
Q9Y265	Q9Y265	RUVB1_HUMAN	RUVBL1	RuvB-like 1	32945.8	30585.1	24785	18029.8	25315.3	25682.6
Q13740	Q13740	CD166_HUMAN	ALCAM	CD166 antigen	92229.9	198153	199202	189044	141496	124239
Q658P3	Q658P3	STEA3_HUMAN	STEAP3	Metalloreductase STEAP3	109340	265100	440416	365569	204569	218694
P00751	P00751	CFAB_HUMAN	CFB	Complement factor B	514505	465453	406988	430701	581050	605560
P60660	P14649;P60660	MYL6_HUMAN	MYL6	Myosin light polypeptide 6	185989	231383	197816	224767	138479	173335
Q14766	Q14766	LTBP1_HUMAN	LTBP1	Latent-transforming growth factor beta-binding protein 1	201266	179950	237864	147494	211810	165034
Q5T4S7	Q5T4S7	UBR4_HUMAN	UBR4	E3 ubiquitin-protein ligase UBR4	6357.8	14396.3	3978.17	11702.8	5759.33	NA
Q13336	Q13336	UT1_HUMAN	SLC14A1	Urea transporter 1	NA	NA	5787.37	7508.56	NA	NA
P01036	P01036;P01037	CYTS_HUMAN	CST4	Cystatin-S	27685.1	NA	NA	NA	NA	NA
P26641	P26641	EF1G_HUMAN	EEF1G	Elongation factor 1-gamma	174199	67279.7	65721.3	66472.4	86772.7	125749
Q8IZP0	Q8IZP0	ABI1_HUMAN	ABI1	Abl interactor 1	53832.8	29715.1	29049.8	29510	24847.5	16527.1
O00115	O00115	DNS2A_HUMAN	DNASE2	Deoxyribonuclease-2-alpha	109385	121732	67297.6	77268.5	68413.8	167774
Q9H3U1	Q9H3U1	UN45A_HUMAN	UNC45A	Protein unc-45 homolog A	20561.1	26255.7	15819.6	6371.17	12076	25227.7
P15559	P15559	NQO1_HUMAN	NQO1	NAD(P)H dehydrogenase [quinone] 1	196348	275814	171595	202793	181950	250962
Q93063	Q93063	EXT2_HUMAN	EXT2	Exostosin-2	42634.9	32881.2	37026.1	25308.7	82132.4	50601.3
Q9H3U5	Q9H3U5	MFSD1_HUMAN	MFSD1	Major facilitator superfamily domain-containing protein 1	95158.6	186980	182659	218515	181741	240828
Q6UVK1	Q6UVK1	CSPG4_HUMAN	CSPG4	Chondroitin sulfate proteoglycan 4	485432	455452	710302	401742	584827	306585
Q96RI0	Q96RI0	PAR4_HUMAN	F2RL3	Proteinase-activated receptor 4	3262.8	9229.54	6813.64	4923.5	5765.81	6238.64
P08758	P08758	ANXA5_HUMAN	ANXA5	Annexin A5	784882	2528380	1996300	2140690	1571010	1609700
Q15043	Q15043	S39AE_HUMAN	SLC39A14	Metal cation symporter ZIP14	27761	23035.4	40128	NA	45366.9	17582.4
Q02241	Q02241	KIF23_HUMAN	KIF23	Kinesin-like protein KIF23	9530.93	3364.84	6624.6	NA	6235.33	NA
P10155	P10155	RO60_HUMAN	RO60	60 kDa SS-A/Ro ribonucleoprotein	12691.2	18063.1	15516.8	23889.3	7132.51	27410.7
P04920	P04920	B3A2_HUMAN	SLC4A2	Anion exchange protein 2	20791	21007.2	45408.6	23442.2	39303.2	19558.2
P06865	P06865	HEXA_HUMAN	HEXA	Beta-hexosaminidase subunit alpha	32414.4	46291.7	38860.8	46706.4	33649.1	48657.8
Q9UM22	Q9UM22	EPDR1_HUMAN	EPDR1	Mammalian ependymin-related protein 1	13978.9	15557.6	20722.8	32341.7	7102.96	25973.5
P00390	P00390	GSHR_HUMAN	GSR	Glutathione reductase, mitochondrial	24622	55802.6	28222.8	33123	34253.6	72984.7
P21980	P21980	TGM2_HUMAN	TGM2	Protein-glutamine gamma-glutamyltransferase 2	6741.34	20799.8	11492.6	8382.63	38573.3	38375.2
P07355	A6NMY6;P07355	ANXA2_HUMAN	ANXA2	Annexin A2	2959530	4173900	4775100	4197720	2792080	3801670
Q9GZT8	Q9GZT8	NIF3L_HUMAN	NIF3L1	NIF3-like protein 1	1887.21	2894.21	11100.6	8569.42	NA	22890.8
Q9UKK3	Q9UKK3	PARP4_HUMAN	PARP4	Protein mono-ADP-ribosyltransferase PARP4	25613.5	65122.6	28824.6	73210.3	52295.1	100506
Q7L576	Q7L576	CYFP1_HUMAN	CYFIP1	Cytoplasmic FMR1-interacting protein 1	126573	134276	182937	144783	137796	97477.4
P05109	P05109	S10A8_HUMAN	S100A8	Protein S100-A8	1239200	939786	669652	753738	279948	1704680
O94760	O94760	DDAH1_HUMAN	DDAH1	N(G),N(G)-dimethylarginine dimethylaminohydrolase 1	36200.4	48274.9	66288.5	63144.1	68698.8	48558.5
P18669	P18669;Q8N0Y7;P15259	PGAM1_HUMAN	PGAM1	Phosphoglycerate mutase 1	58531.4	50781.9	48216.1	47352.8	36049.7	39833.5
O14498	O14498	ISLR_HUMAN	ISLR	Immunoglobulin superfamily containing leucine-rich repeat protein	3488.66	NA	NA	NA	39219.1	34037.9
Q5W0Z9	Q5W0Z9	ZDH20_HUMAN	ZDHHC20	Palmitoyltransferase ZDHHC20	121608	262083	259045	246226	183433	180491
P09972	P09972	ALDOC_HUMAN	ALDOC	Fructose-bisphosphate aldolase C	47447	33950.8	24213.7	29706.8	28348.3	45306.5
P11279	P11279	LAMP1_HUMAN	LAMP1	Lysosome-associated membrane glycoprotein 1	786892	1260960	1262430	1521750	1056210	1314820
P01019	P01019	ANGT_HUMAN	AGT	Angiotensinogen	37980.7	NA	NA	NA	NA	NA
P19971	P19971	TYPH_HUMAN	TYMP	Thymidine phosphorylase	48891.3	29850.4	26839.7	26272.4	10269	77483
P40227	P40227	TCPZ_HUMAN	CCT6A	T-complex protein 1 subunit zeta	19751	36896.9	17851.1	NA	11819.6	8182.54
O95980	O95980	RECK_HUMAN	RECK	Reversion-inducing cysteine-rich protein with Kazal motifs	80273	201664	207750	181745	170838	175940
P04062	P04062	GLCM_HUMAN	GBA	Lysosomal acid glucosylceramidase	188817	119200	105225	122612	59133.3	277073
P15311	P15311	EZRI_HUMAN	EZR	Ezrin	54289.1	71906.1	114463	86254.2	82030.7	43225.5
Q8WUX1	Q8WUX1	S38A5_HUMAN	SLC38A5	Sodium-coupled neutral amino acid transporter 5	95820.3	121004	130539	107494	190212	162065
P16070	P16070	CD44_HUMAN	CD44	CD44 antigen	932602	1929390	2584050	2545920	1569930	1159710
P26640	P26640	SYVC_HUMAN	VARS1	Valine--tRNA ligase	12514.4	4689.03	5383.65	NA	2988.09	13355
Q13596	Q13596;O60749	SNX1_HUMAN	SNX1	Sorting nexin-1	32008.6	15463.6	21211.9	17324.4	8209.63	23720.6
Q9HD42	Q9HD42	CHM1A_HUMAN	CHMP1A	Charged multivesicular body protein 1a	60656.9	105913	123023	119166	123498	83372.3
P98095	P98095	FBLN2_HUMAN	FBLN2	Fibulin-2	29342.4	NA	61104.6	39611.2	1233040	400298
Q9BSJ8	Q9BSJ8	ESYT1_HUMAN	ESYT1	Extended synaptotagmin-1	11826.8	11027.8	7031.07	16505.1	9549.2	12944.2
Q86VP6	Q86VP6	CAND1_HUMAN	CAND1	Cullin-associated NEDD8-dissociated protein 1	52754.2	41654.8	50607.2	33495.4	34680.7	28295.8
Q96S97	Q96S97	MYADM_HUMAN	MYADM	Myeloid-associated differentiation marker	546226	974593	1638470	1068440	1380230	987968
P04843	P04843	RPN1_HUMAN	RPN1	Dolichyl-diphosphooligosaccharide--protein glycosyltransferase subunit 1	19592.5	24002.6	12136.5	23798	6652.01	32904.7
P17405	P17405	ASM_HUMAN	SMPD1	Sphingomyelin phosphodiesterase	14102.4	NA	9333.41	9272.21	11676.9	24338.3
A8MVW0	A8MVW0	F1712_HUMAN	FAM171A2	Protein FAM171A2	NA	NA	NA	NA	19179.6	6270.14
P68371	P04350;Q13509;P68371	TBB4B_HUMAN	TUBB4B	Tubulin beta-4B chain	291182	228510	183281	190707	189197	200872
P50914	P50914	RL14_HUMAN	RPL14	60S ribosomal protein L14	125772	50884.5	35349.3	29537	88442.6	115372
Q9C0H2	Q9C0H2	TTYH3_HUMAN	TTYH3	Protein tweety homolog 3	76795	43750.6	121032	75504	173067	81262.7
P0DTE7;P0DTE8;P0DUB6	P0DTE8;P04746;P0DUB6;P19961;P0DTE7	AMY1A_HUMAN;AMY1B_HUMAN;AMY1C_HUMAN	AMY1A;AMY1B;AMY1C	Alpha-amylase 1B	835470	290872	212565	242114	221655	226174
P06727	P06727	APOA4_HUMAN	APOA4	Apolipoprotein A-IV	62447.3	42009.1	21503.4	19974.5	43463.9	29838.6
P25325	P25325	THTM_HUMAN	MPST	3-mercaptopyruvate sulfurtransferase	15532.8	NA	NA	NA	NA	8832.85
Q14344	Q14344	GNA13_HUMAN	GNA13	Guanine nucleotide-binding protein subunit alpha-13	3344970	5289110	5109850	5147180	4049580	3895660
O00186	O00186	STXB3_HUMAN	STXBP3	Syntaxin-binding protein 3	49506.5	91046.8	90363.1	96462.8	70896.9	75386.2
O43731	O43731	ERD23_HUMAN	KDELR3	ER lumen protein-retaining receptor 3	10775.4	69796.7	27866	74130.5	29761.7	39632.8
P00450	P00450	CERU_HUMAN	CP	Ceruloplasmin	176265	227219	151250	221340	263908	371366
Q15404	Q15404	RSU1_HUMAN	RSU1	Ras suppressor protein 1	49775.8	71864	36456.6	36920.9	17263.1	23049.7
P33947	P33947	ERD22_HUMAN	KDELR2	ER lumen protein-retaining receptor 2	4344.04	16484.9	12129.1	30716.5	14270.5	32303.9
O75882	O75882	ATRN_HUMAN	ATRN	Attractin	115016	97181.4	103359	111256	131403	80347.1
P27105	P27105	STOM_HUMAN	STOM	Stomatin	998762	1417640	2086820	1797270	1201070	883211
P29323	P29323	EPHB2_HUMAN	EPHB2	Ephrin type-B receptor 2	44611.8	85759.9	96124.3	82316.8	68024.9	49777
Q9UK41	Q9UK41	VPS28_HUMAN	VPS28	Vacuolar protein sorting-associated protein 28 homolog	116256	138340	127298	170351	185853	136764
Q9Y4D7	Q9Y4D7	PLXD1_HUMAN	PLXND1	Plexin-D1	10974.2	25003.3	13455.3	25917.3	19030.3	26656.3
Q7Z406	Q7Z406	MYH14_HUMAN	MYH14	Myosin-14	105029	4066.14	7540.28	7106.05	NA	19359.7
P04899	P04899	GNAI2_HUMAN	GNAI2	Guanine nucleotide-binding protein G(i) subunit alpha-2	493659	976291	1034730	973213	841717	716771
P54577	P54577	SYYC_HUMAN	YARS1	Tyrosine--tRNA ligase, cytoplasmic	26575	25751.5	12271.2	11973.4	10206.6	23987.4
Q9UEU0	Q9UEU0	VTI1B_HUMAN	VTI1B	Vesicle transport through interaction with t-SNAREs homolog 1B	27434.1	51828.7	65494.4	58154.9	58440.7	55454.4
P12268	P12268	IMDH2_HUMAN	IMPDH2	Inosine-5'-monophosphate dehydrogenase 2	92587.7	30455.5	32722.1	34505.6	19463.9	56854.3
P49368	P49368	TCPG_HUMAN	CCT3	T-complex protein 1 subunit gamma	51127.2	51749.9	38087.4	34687.4	36496.1	49647.3
Q9Y6I3	Q9Y6I3	EPN1_HUMAN	EPN1	Epsin-1	7581.45	8858.99	12753.7	19382.2	8274.61	6572.71
Q9HB90;Q9NQL2	Q9NQL2;Q9HB90	RRAGC_HUMAN;RRAGD_HUMAN	RRAGC;RRAGD	Ras-related GTP-binding protein C	7943	10654.6	2984.78	12619.4	7177.98	8886.71
P49189	P49189	AL9A1_HUMAN	ALDH9A1	4-trimethylaminobutyraldehyde dehydrogenase	133548	81406.8	75406.1	52488.6	36094.1	157384
P05120	P05120	PAI2_HUMAN	SERPINB2	Plasminogen activator inhibitor 2	176304	69421.7	109141	74956.3	82011.2	257350
O00339	O00339	MATN2_HUMAN	MATN2	Matrilin-2	296465	25827.1	56219.5	52338.7	65935.5	108863
P00491	P00491	PNPH_HUMAN	PNP	Purine nucleoside phosphorylase	80231.6	42198.2	59022.1	36605	12493.5	151436
P61006	P61006	RAB8A_HUMAN	RAB8A	Ras-related protein Rab-8A	73887.1	105205	101463	106885	83761.6	42537.3
O43847	O43847	NRDC_HUMAN	NRDC	Nardilysin	23082.6	26037.7	12657.2	10194.3	11423.7	10773.7
Q15147	Q15147	PLCB4_HUMAN	PLCB4	1-phosphatidylinositol 4,5-bisphosphate phosphodiesterase beta-4	23467.9	70376.2	48771.4	55461	48428.4	29640.8
Q8WV41	Q8WV41	SNX33_HUMAN	SNX33	Sorting nexin-33	441494	292959	433697	374756	555551	321564
Q14689	Q14689	DIP2A_HUMAN	DIP2A	Disco-interacting protein 2 homolog A	23195.1	36344.2	24552.4	26095.9	24191.3	25497.8
P03956	P03956	MMP1_HUMAN	MMP1	Interstitial collagenase	355057	344205	250323	276497	642192	382643
Q9NZM1	Q9NZM1	MYOF_HUMAN	MYOF	Myoferlin	146028	454409	418318	474797	301409	396407
Q9Y6C2	Q9Y6C2	EMIL1_HUMAN	EMILIN1	EMILIN-1	1000120	358255	463372	266024	1622250	1179070
P24592	P24592	IBP6_HUMAN	IGFBP6	Insulin-like growth factor-binding protein 6	579023	377515	448829	548308	1044990	663305
O75695	O75695	XRP2_HUMAN	RP2	Protein XRP2	7462.47	30073.9	32178.8	36594.9	13568.2	17897.4
P01880	P01880	IGHD_HUMAN	IGHD	Immunoglobulin heavy constant delta	130953	168617	115801	133971	216618	217134
Q96RF0	Q96RF0	SNX18_HUMAN	SNX18	Sorting nexin-18	78841.3	73134.5	145051	97845.6	196640	60757.2
O95965	O95965	ITGBL_HUMAN	ITGBL1	Integrin beta-like protein 1	95491.8	43321.8	65408.6	59828.4	72725	40530.8
P17844	P17844;Q92841	DDX5_HUMAN	DDX5	Probable ATP-dependent RNA helicase DDX5	35134.9	18474.2	12352.5	11799.4	22663.5	34004.9
P09486	P09486	SPRC_HUMAN	SPARC	SPARC	176656	240649	386697	331039	341867	289446
Q96GP6	Q96GP6	SREC2_HUMAN	SCARF2	Scavenger receptor class F member 2	4494.31	14600.7	34910.6	28138.2	24268.2	20178.8
Q9NZZ3	Q9NZZ3	CHMP5_HUMAN	CHMP5	Charged multivesicular body protein 5	54709.7	156999	166223	143183	165189	132985
P54760	P54760	EPHB4_HUMAN	EPHB4	Ephrin type-B receptor 4	28095.1	23971.5	33771.8	23973.4	39769.4	20286.6
P78509	P78509	RELN_HUMAN	RELN	Reelin	245552	71866.2	278611	97062.6	104636	62758.4
P08779	P08779	K1C16_HUMAN	KRT16	Keratin, type I cytoskeletal 16	19074700	2663630	9221860	4139230	2288900	10027100
P02511	P02511	CRYAB_HUMAN	CRYAB	Alpha-crystallin B chain	68724.3	47736.4	9451.47	26238.2	18061.5	33779.2
P49589	P49589	SYCC_HUMAN	CARS1	Cysteine--tRNA ligase, cytoplasmic	5056.33	6053.86	NA	NA	5231.19	11407.2
Q9P2B2	Q9P2B2	FPRP_HUMAN	PTGFRN	Prostaglandin F2 receptor negative regulator	45719.5	45477.3	133218	69086.4	328979	170898
Q15334	Q15334	L2GL1_HUMAN	LLGL1	Lethal(2) giant larvae protein homolog 1	32416.9	39985.7	39318.5	38482.2	19284.5	28598.8
P47914	P47914	RL29_HUMAN	RPL29	60S ribosomal protein L29	130496	116803	76901.2	74905.8	145310	188564
Q99426	Q99426	TBCB_HUMAN	TBCB	Tubulin-folding cofactor B	4627.91	12302.1	11607.3	7715.91	8136.29	4937.91
P20020	P20020	AT2B1_HUMAN	ATP2B1	Plasma membrane calcium-transporting ATPase 1	77314.1	154453	155864	177535	93642.8	86180
P35754	P35754	GLRX1_HUMAN	GLRX	Glutaredoxin-1	47065	25920.4	53822.9	33623.5	5696.35	75729.8
P38646	P38646	GRP75_HUMAN	HSPA9	Stress-70 protein, mitochondrial	26159.9	15283.3	5385.13	16349.1	3308.07	21895.1
O95834	O95834	EMAL2_HUMAN	EML2	Echinoderm microtubule-associated protein-like 2	59915.9	28888.6	31417.2	19207.9	29384.8	29281.6
Q96PY5	Q96PY5	FMNL2_HUMAN	FMNL2	Formin-like protein 2	80790.2	49798.1	99687.1	62756.7	86099.3	29507.1
Q13867	Q13867	BLMH_HUMAN	BLMH	Bleomycin hydrolase	1859470	1000880	739154	964176	544953	1425830
P35240	P35240	MERL_HUMAN	NF2	Merlin	25770	41436.8	84949	50725.9	45543.6	26862.3
P57735	P57735	RAB25_HUMAN	RAB25	Ras-related protein Rab-25	60165.9	NA	NA	NA	NA	NA
Q15907	P62491;Q15907	RB11B_HUMAN	RAB11B	Ras-related protein Rab-11B	445830	662255	661468	461696	457874	422199
Q6P1N0	Q6P1N0	C2D1A_HUMAN	CC2D1A	Coiled-coil and C2 domain-containing protein 1A	8292.23	8971.03	6993.25	8341	9921.26	4817.58
P05156	P05156	CFAI_HUMAN	CFI	Complement factor I	1980660	2505680	1930650	2206880	2274710	2661800
P08648	P08648	ITA5_HUMAN	ITGA5	Integrin alpha-5	1009200	1814690	1961840	1987880	1798440	1384800
P32004	P32004	L1CAM_HUMAN	L1CAM	Neural cell adhesion molecule L1	NA	NA	NA	NA	13990.9	NA
P25786	P25786	PSA1_HUMAN	PSMA1	Proteasome subunit alpha type-1	341197	538010	357267	540653	523877	604585
Q9HCE0	Q9HCE0	EPG5_HUMAN	EPG5	Ectopic P granules protein 5 homolog	7687.04	17693.1	24503.8	32189.8	17403.6	36588
O14828	O14828	SCAM3_HUMAN	SCAMP3	Secretory carrier-associated membrane protein 3	319317	303700	440549	336748	473227	279703
O15126	O15126	SCAM1_HUMAN	SCAMP1	Secretory carrier-associated membrane protein 1	15210.3	25245.2	32825.7	29039.2	26028.1	24275.9
Q15828	Q15828	CYTM_HUMAN	CST6	Cystatin-M	136258	103605	164870	132538	32581.7	270687
P04439	P04439	HLAA_HUMAN	HLA-A	HLA class I histocompatibility antigen, A alpha chain	582913	710742	643759	602613	1651070	1372680
Q969E2	Q969E2	SCAM4_HUMAN	SCAMP4	Secretory carrier-associated membrane protein 4	240003	377915	358485	398682	407629	321168
P05543	P05543	THBG_HUMAN	SERPINA7	Thyroxine-binding globulin	315603	472801	326307	380769	396391	415256
P13647	P13647	K2C5_HUMAN	KRT5	Keratin, type II cytoskeletal 5	32571400	10796600	19162800	16955100	4344960	31423300
Q5XKE5	Q5XKE5	K2C79_HUMAN	KRT79	Keratin, type II cytoskeletal 79	75800.5	77035.5	65329.1	69483	18146.4	151175
P80108	P80108	PHLD_HUMAN	GPLD1	Phosphatidylinositol-glycan-specific phospholipase D	47150.4	NA	7872.54	27175.4	156420	27173.3
P36543	P36543	VATE1_HUMAN	ATP6V1E1	V-type proton ATPase subunit E 1	59186.2	54504.4	62665.2	59321.5	33382.6	67241.3
P31944	P31944	CASPE_HUMAN	CASP14	Caspase-14	886510	452311	808603	773271	132432	1642520
P11142	P11142;P54652	HSP7C_HUMAN	HSPA8	Heat shock cognate 71 kDa protein	2048800	2488840	2659290	2716440	2596390	2461130
P07093	P07093	GDN_HUMAN	SERPINE2	Glia-derived nexin	64346.6	71576.4	53650.2	45890.5	120425	180902
P28062	P28062	PSB8_HUMAN	PSMB8	Proteasome subunit beta type-8	45220.6	50193.3	27948.6	45986	43297.1	49503.9
Q9NQX7	Q9NQX7	ITM2C_HUMAN	ITM2C	Integral membrane protein 2C	30545.7	37177.1	46425.7	25084.3	65016.8	43744.6
Q9H4G4	Q9H4G4	GAPR1_HUMAN	GLIPR2	Golgi-associated plant pathogenesis-related protein 1	91561.1	124877	128570	115615	180802	148859
Q5VWZ2	Q5VWZ2	LYPL1_HUMAN	LYPLAL1	Lysophospholipase-like protein 1	7827.16	NA	NA	NA	NA	NA
Q4V9L6	Q4V9L6	TM119_HUMAN	TMEM119	Transmembrane protein 119	318781	285729	302956	232686	753464	565990
P09211	P09211	GSTP1_HUMAN	GSTP1	Glutathione S-transferase P	184482	166786	149420	142159	96566.4	136219
A0A0C4DH38;A0A0J9YXX1	A0A0C4DH38;A0A0J9YXX1	HV551_HUMAN;HV5X1_HUMAN	IGHV5-10-1;IGHV5-51	Immunoglobulin heavy variable 5-51	9556.34	12709.9	2342.11	3801.14	26879.7	23918
Q9BQ50	Q9BQ50	TREX2_HUMAN	TREX2	Three prime repair exonuclease 2	49857.5	41922.3	34882	41317	5993.07	43875.3
Q9H6X2	Q9H6X2	ANTR1_HUMAN	ANTXR1	Anthrax toxin receptor 1	30737	17621.2	41294.6	25141	45604	36611.6
O75608	O75608	LYPA1_HUMAN	LYPLA1	Acyl-protein thioesterase 1	190504	136505	129072	69358.5	23673.8	137390
Q03135	Q03135	CAV1_HUMAN	CAV1	Caveolin-1	114313	184864	261018	204591	223440	133287
P62917	P62917	RL8_HUMAN	RPL8	60S ribosomal protein L8	9500.54	NA	NA	5244.81	7617.41	11662.7
Q14315	Q14315	FLNC_HUMAN	FLNC	Filamin-C	37237.8	72449.2	92284.9	48515.9	83767.4	83245.2
Q7Z2W4	Q7Z2W4	ZCCHV_HUMAN	ZC3HAV1	Zinc finger CCCH-type antiviral protein 1	21876.7	24751.8	25114	29848	14917.5	10938.9
Q99816	Q99816	TS101_HUMAN	TSG101	Tumor susceptibility gene 101 protein	242653	278228	363717	296570	341413	270469
Q9Y315	Q9Y315	DEOC_HUMAN	DERA	Deoxyribose-phosphate aldolase	70457.4	59706.4	52457	39949.8	83876.4	46450.2
Q92673	Q92673	SORL_HUMAN	SORL1	Sortilin-related receptor	16625.2	NA	NA	NA	5369.55	NA
Q99500	Q99500	S1PR3_HUMAN	S1PR3	Sphingosine 1-phosphate receptor 3	102114	100137	140551	100918	178349	105805
P10909	P10909	CLUS_HUMAN	CLU	Clusterin	6891070	2427480	2822380	2337290	4123920	2508380
P16930	P16930	FAAA_HUMAN	FAH	Fumarylacetoacetase	34866.4	43386.6	27050.8	62380.6	25348.6	45098.6
P61225	P61225	RAP2B_HUMAN	RAP2B	Ras-related protein Rap-2b	86141.5	87539.5	134772	91203.3	95462.5	74143.6
O60701	O60701	UGDH_HUMAN	UGDH	UDP-glucose 6-dehydrogenase	23854.3	89805.1	47934.8	49906.5	33695.3	97385.8
P05362	P05362	ICAM1_HUMAN	ICAM1	Intercellular adhesion molecule 1	NA	24804.2	86317.3	26493.1	NA	NA
Q8TEA8	Q8TEA8	DTD1_HUMAN	DTD1	D-aminoacyl-tRNA deacylase 1	28468.9	21397.8	29036.5	33284.6	5956.51	39835.4
Q16698	Q16698	DECR_HUMAN	DECR1	2,4-dienoyl-CoA reductase [(3E)-enoyl-CoA-producing], mitochondrial	17382.4	NA	5039.06	9777.96	NA	14468.1
P28074	P28074	PSB5_HUMAN	PSMB5	Proteasome subunit beta type-5	437707	554286	388243	633337	496448	838141
Q06830	Q06830	PRDX1_HUMAN	PRDX1	Peroxiredoxin-1	730802	311576	375155	335841	153186	821820
P32119	P32119	PRDX2_HUMAN	PRDX2	Peroxiredoxin-2	72683	34242	58344.2	38684.6	18974.1	158416
P25789	P25789	PSA4_HUMAN	PSMA4	Proteasome subunit alpha type-4	278780	320597	203382	344307	285847	430075
P00750	P00750	TPA_HUMAN	PLAT	Tissue-type plasminogen activator	67852.9	32546.2	30364.5	17968.9	98507.8	44718.3
O75874	O75874	IDHC_HUMAN	IDH1	Isocitrate dehydrogenase [NADP] cytoplasmic	81333	115023	85066.2	109641	56621.1	124662
Q6N022	Q6N022	TEN4_HUMAN	TENM4	Teneurin-4	30234.5	44671.1	45709.4	46880.8	63904	38559.7
P00568	P00568	KAD1_HUMAN	AK1	Adenylate kinase isoenzyme 1	49333.7	25224.4	42991.1	39625.8	30241.9	20256.6
P04259	P04259	K2C6B_HUMAN	KRT6B	Keratin, type II cytoskeletal 6B	5884130	935705	3496230	1693010	928920	3252290
P47897	P47897	SYQ_HUMAN	QARS1	Glutamine--tRNA ligase	24007.9	NA	13964.1	22458.1	9226.41	16112.8
P51149	P51149	RAB7A_HUMAN	RAB7A	Ras-related protein Rab-7a	1102880	1750330	1812210	1944940	1844630	1846770
P06312	P06312	KV401_HUMAN	IGKV4-1	Immunoglobulin kappa variable 4-1	642820	268856	248749	233914	618586	717941
Q9UQN3	Q9UQN3	CHM2B_HUMAN	CHMP2B	Charged multivesicular body protein 2b	23607.6	46959.4	55930.7	38704.8	46368.6	32363.1
Q9BQ51	Q9BQ51	PD1L2_HUMAN	PDCD1LG2	Programmed cell death 1 ligand 2	6054.56	18832.9	29907.2	11773.8	NA	NA
O00154	O00154	BACH_HUMAN	ACOT7	Cytosolic acyl coenzyme A thioester hydrolase	79861.3	134157	117300	92634.7	89276.1	90501.3
P14324	P14324	FPPS_HUMAN	FDPS	Farnesyl pyrophosphate synthase	22091.4	38330.7	23061.7	45223.6	16733.4	20571.1
P08572	P08572	CO4A2_HUMAN	COL4A2	Collagen alpha-2(IV) chain	49331.9	239611	56614.6	121175	28175.9	469305
P16234	P16234	PGFRA_HUMAN	PDGFRA	Platelet-derived growth factor receptor alpha	93341.3	105208	113594	116963	173340	99983.1
Q9HBL0	Q9HBL0	TENS1_HUMAN	TNS1	Tensin-1	39243	69638.9	68412.1	64330.2	68203.7	48174.2
Q14118	Q14118	DAG1_HUMAN	DAG1	Dystroglycan	76143.1	96560.9	117064	117917	74628.6	56857.7
Q13492	Q13492	PICAL_HUMAN	PICALM	Phosphatidylinositol-binding clathrin assembly protein	11787.7	14907.5	15825.4	NA	7315.77	11746.7
Q9NUP9	O14910;Q9NUP9	LIN7C_HUMAN	LIN7C	Protein lin-7 homolog C	2653.73	NA	12361.2	5170.57	NA	NA
P15529	P15529	MCP_HUMAN	CD46	Membrane cofactor protein	125876	294443	307942	195863	216657	52392.5
P50552	P50552	VASP_HUMAN	VASP	Vasodilator-stimulated phosphoprotein	34631.9	29517.4	25057.1	29539.1	20046.2	28458.7
Q00765	Q00765	REEP5_HUMAN	REEP5	Receptor expression-enhancing protein 5	5259.96	33056.3	18906.1	11339.6	34060	39295.5
P02749	P02749	APOH_HUMAN	APOH	Beta-2-glycoprotein 1	570181	331692	264814	238053	228049	536954
P04217	P04217	A1BG_HUMAN	A1BG	Alpha-1B-glycoprotein	184990	12114.8	6711.1	NA	10724.5	17828
P35443	P49747;P35443	TSP4_HUMAN	THBS4	Thrombospondin-4	38529.6	66351.3	35811.9	61464.1	43948.3	23076.7
P62191	P62191	PRS4_HUMAN	PSMC1	26S proteasome regulatory subunit 4	33807.2	40916.2	27313.3	30782.2	33460	28346.5
P62333	P62333	PRS10_HUMAN	PSMC6	26S proteasome regulatory subunit 10B	10785.9	17733	10641.1	6071.23	13572.5	18550.9
O00487	O00487	PSDE_HUMAN	PSMD14	26S proteasome non-ATPase regulatory subunit 14	69458.1	31956.8	21463.1	33548.2	25133.3	37465.6
P68366	P0DPH7;Q71U36;P68366;P0DPH8;Q6PEY2;Q9NY65;P68363	TBA4A_HUMAN	TUBA4A	Tubulin alpha-4A chain	490835	355831	292814	273106	274732	329081
Q9BQE3	Q9BQE3	TBA1C_HUMAN	TUBA1C	Tubulin alpha-1C chain	640407	666754	692169	616995	634052	810151
Q12959	Q15700;Q12959	DLG1_HUMAN	DLG1	Disks large homolog 1	31912.6	69892.7	93088.6	54357.9	44643.6	26368.9
Q9HAU4	Q9HAU4	SMUF2_HUMAN	SMURF2	E3 ubiquitin-protein ligase SMURF2	16458.8	32639.9	68011.5	40867.5	61593.2	32508.1
P54289	P54289	CA2D1_HUMAN	CACNA2D1	Voltage-dependent calcium channel subunit alpha-2/delta-1	63190.1	146617	152599	146597	115380	100853
P25788	P25788	PSA3_HUMAN	PSMA3	Proteasome subunit alpha type-3	263068	368547	291993	361907	315897	490926
P55058	P55058	PLTP_HUMAN	PLTP	Phospholipid transfer protein	531663	454959	278181	208267	581461	262283
O00194	O00194	RB27B_HUMAN	RAB27B	Ras-related protein Rab-27B	NA	4894.36	7779.1	12740.9	4857.16	NA
P54727	P54727	RD23B_HUMAN	RAD23B	UV excision repair protein RAD23 homolog B	6210.94	7151.3	13016.7	6175.35	11610.3	4989.76
P49588	P49588	SYAC_HUMAN	AARS1	Alanine--tRNA ligase, cytoplasmic	8020.33	12823	10493.6	5315.68	8242.33	8159.53
Q9NQ38	Q9NQ38	ISK5_HUMAN	SPINK5	Serine protease inhibitor Kazal-type 5	26116.4	NA	NA	NA	NA	NA
P60709;P63261	Q6S8J3;P0CG38;A5A3E0;P63261;P68032;P68133;P62736;P63267;P60709	ACTB_HUMAN;ACTG_HUMAN	ACTB;ACTG1	Actin, cytoplasmic 1	4580290	6040390	5262880	4472260	4085770	5749050
Q96AM1	Q96AM1	MRGRF_HUMAN	MRGPRF	Mas-related G-protein coupled receptor member F	1490990	1675210	1774030	1768740	2492980	1408870
P13797	P13797	PLST_HUMAN	PLS3	Plastin-3	13533.1	11924.8	12745.1	13762	9764.45	7860.94
Q86YQ8	Q86YQ8	CPNE8_HUMAN	CPNE8	Copine-8	27542	72222.1	28590.2	53674.3	32722.6	48183.9
P05067	P05067	A4_HUMAN	APP	Amyloid-beta precursor protein	20261.8	45799.4	19009	18239.7	26955.4	14102.7
P06681	P06681	CO2_HUMAN	C2	Complement C2	226905	215045	160303	173931	295165	318933
O75976	O75976	CBPD_HUMAN	CPD	Carboxypeptidase D	7557.8	NA	15212.5	10675	33974.6	11811.5
Q96FQ6	Q96FQ6	S10AG_HUMAN	S100A16	Protein S100-A16	73081	41373.6	51192.2	63208	43134.4	86972.4
P63000	P60763;P63000	RAC1_HUMAN	RAC1	Ras-related C3 botulinum toxin substrate 1	396656	653468	780325	577303	620041	398220
P46821	P46821;P78559	MAP1B_HUMAN	MAP1B	Microtubule-associated protein 1B	3876.8	10848.7	10174.7	5095.11	9084.73	11320.5
P01011	P01011	AACT_HUMAN	SERPINA3	Alpha-1-antichymotrypsin	78274.6	53898.7	17612.8	32765.8	14347.8	28937.5
Q9Y2J2	Q9Y2J2	E41L3_HUMAN	EPB41L3	Band 4.1-like protein 3	NA	11611	6169.36	8999.99	27549.9	16912.6
Q9Y281	Q9Y281	COF2_HUMAN	CFL2	Cofilin-2	6368.29	NA	12308.6	NA	NA	NA
P23528	P23528	COF1_HUMAN	CFL1	Cofilin-1	655158	867010	974164	727875	862101	529448
Q9Y230	Q9Y230	RUVB2_HUMAN	RUVBL2	RuvB-like 2	42180.3	42862.5	34497.9	25998.1	26292.8	39185.7
O75342	O75342	LX12B_HUMAN	ALOX12B	Arachidonate 12-lipoxygenase, 12R-type	364932	121495	107791	320735	33000.5	205472
Q15436	Q15437;Q15436	SC23A_HUMAN	SEC23A	Protein transport protein Sec23A	21978.8	28844	26340.7	35855.5	29629.6	31888.8
P84095	P84095	RHOG_HUMAN	RHOG	Rho-related GTP-binding protein RhoG	31733.4	27832.5	56771.4	47853.7	45227.2	15958.7
Q9H4B7	Q9H4B7	TBB1_HUMAN	TUBB1	Tubulin beta-1 chain	146696	248938	146072	134651	145098	122345
P49757	P49757	NUMB_HUMAN	NUMB	Protein numb homolog	29374.6	54685.9	61714.6	80046.7	46582.8	40145.5
Q6IA69	Q6IA69	NADE_HUMAN	NADSYN1	Glutamine-dependent NAD(+) synthetase	13229.6	3412.77	3677.76	6377.96	NA	7964.07
O43752	O43752	STX6_HUMAN	STX6	Syntaxin-6	18763.3	39941.2	47056.5	39101.9	31207.1	56024.8
Q14393	Q14393	GAS6_HUMAN	GAS6	Growth arrest-specific protein 6	10874	44553.5	42396	18136.6	21238.1	17077.8
O43242	O43242	PSMD3_HUMAN	PSMD3	26S proteasome non-ATPase regulatory subunit 3	28010.5	25898	6070	5384.6	24324.3	33725.8
Q13835	Q13835	PKP1_HUMAN	PKP1	Plakophilin-1	1950060	290684	349932	449609	72412.2	1228280
Q969X1	Q969X1	LFG3_HUMAN	TMBIM1	Protein lifeguard 3	272889	375316	260032	418217	394178	285212
Q04917	Q04917	1433F_HUMAN	YWHAH	14-3-3 protein eta	22327.8	42959.7	36823	45521.1	34210.2	29438.9
P27348	P27348	1433T_HUMAN	YWHAQ	14-3-3 protein theta	112680	169539	169736	156212	126306	91293.4
P31946	P31946	1433B_HUMAN	YWHAB	14-3-3 protein beta/alpha	205585	318955	365877	271358	241028	166198
Q9NVC3	Q9NVC3	S38A7_HUMAN	SLC38A7	Putative sodium-coupled neutral amino acid transporter 7	8873.25	24804	34171.8	38498.8	24845	29837.3
P47929	P47929	LEG7_HUMAN	LGALS7	Galectin-7	1191640	243743	234122	214523	71036.9	464125
P20645	P20645	MPRD_HUMAN	M6PR	Cation-dependent mannose-6-phosphate receptor	3249.72	3843.33	8192.02	5437.98	8789.05	3306.17
P21281	P21281	VATB2_HUMAN	ATP6V1B2	V-type proton ATPase subunit B, brain isoform	130767	69060.1	70674.3	70603.4	50002.3	67776.6
O15431	O15431	COPT1_HUMAN	SLC31A1	High affinity copper uptake protein 1	22116.8	30394.9	43727.1	46064.7	35575.6	24534.5
P08294	P08294	SODE_HUMAN	SOD3	Extracellular superoxide dismutase [Cu-Zn]	242981	174750	116101	83240.5	466414	135754
Q8TCT8	Q8TCT8	SPP2A_HUMAN	SPPL2A	Signal peptide peptidase-like 2A	46484.1	54084.8	85817.6	88998	84242.3	100042
P63096	P63096	GNAI1_HUMAN	GNAI1	Guanine nucleotide-binding protein G(i) subunit alpha-1	3018.97	NA	8290.61	11964.2	6792.05	4322.14
P24593	P24593	IBP5_HUMAN	IGFBP5	Insulin-like growth factor-binding protein 5	139659	385434	550276	701236	178180	278450
Q9NRQ2	Q9NRQ2	PLS4_HUMAN	PLSCR4	Phospholipid scramblase 4	130756	120065	127114	128478	99767.1	95382.4
O75915	O75915	PRAF3_HUMAN	ARL6IP5	PRA1 family protein 3	25680.2	42842.4	40382.7	NA	34532	38638
Q8IZ83	Q8IZ83	A16A1_HUMAN	ALDH16A1	Aldehyde dehydrogenase family 16 member A1	75836.4	63411.1	58190.3	23050.5	84536.1	49286.2
P30825	P30825	SL7A1_HUMAN	SLC7A1	High affinity cationic amino acid transporter 1	177124	318027	308074	300364	258408	276188
Q9Y2E5	Q9Y2E5	MA2B2_HUMAN	MAN2B2	Epididymis-specific alpha-mannosidase	33733	47465.9	31485.1	62076.8	31290.5	34645
P51659	P51659	DHB4_HUMAN	HSD17B4	Peroxisomal multifunctional enzyme type 2	95462.4	30814.2	21414	57224	10793.2	30233.6
Q99747	Q99747	SNAG_HUMAN	NAPG	Gamma-soluble NSF attachment protein	NA	5764.93	21866	6552.77	2108.35	NA
P05026	P05026	AT1B1_HUMAN	ATP1B1	Sodium/potassium-transporting ATPase subunit beta-1	149404	260500	269489	267511	208485	175715
P23470	P23470	PTPRG_HUMAN	PTPRG	Receptor-type tyrosine-protein phosphatase gamma	74951.7	97605.2	123936	100861	45021.1	44088.6
Q13219	Q13219	PAPP1_HUMAN	PAPPA	Pappalysin-1	41587.6	22006.9	78637.2	54256.8	147918	80320.9
P01889	P01889	HLAB_HUMAN	HLA-B	HLA class I histocompatibility antigen, B alpha chain	NA	NA	NA	NA	28721.2	23564.2
P10321	P10321	HLAC_HUMAN	HLA-C	HLA class I histocompatibility antigen, C alpha chain	356279	498138	643511	497472	268773	173289
P61421	P61421	VA0D1_HUMAN	ATP6V0D1	V-type proton ATPase subunit d 1	84480.9	120138	136770	162207	94788.2	108620
Q03692	Q03692	COAA1_HUMAN	COL10A1	Collagen alpha-1(X) chain	115894	143956	92094.2	155871	105215	97178.3
O14773	O14773	TPP1_HUMAN	TPP1	Tripeptidyl-peptidase 1	29470.2	20636.7	24081	27567.6	19303.4	36045
Q9BTU6	Q9BTU6	P4K2A_HUMAN	PI4K2A	Phosphatidylinositol 4-kinase type 2-alpha	21556.4	47748.7	36590.2	56123.4	35737.9	68566
P02743	P02743	SAMP_HUMAN	APCS	Serum amyloid P-component	59300.6	NA	NA	NA	NA	NA
P07814	P07814	SYEP_HUMAN	EPRS1	Bifunctional glutamate/proline--tRNA ligase	30980.7	17527.4	8914.06	10364.1	13349.9	22984.5
O00303	O00303	EIF3F_HUMAN	EIF3F	Eukaryotic translation initiation factor 3 subunit F	30260	15834.6	14701.3	11133.8	5999.53	8823.34
P33527	P33527	MRP1_HUMAN	ABCC1	Multidrug resistance-associated protein 1	78982.1	116353	139598	113801	109194	78682
P28300	P28300	LYOX_HUMAN	LOX	Protein-lysine 6-oxidase	7919.87	17297.3	28003.3	18296.4	18829.8	17959.2
P49767	P49767	VEGFC_HUMAN	VEGFC	Vascular endothelial growth factor C	NA	NA	NA	3720.12	6117.93	NA
P35555	P35555	FBN1_HUMAN	FBN1	Fibrillin-1	440941	361507	481554	406394	847414	437826
Q8WWI5	Q8WWI5	CTL1_HUMAN	SLC44A1	Choline transporter-like protein 1	85774.8	75796.2	98227.6	71209.2	114711	67862.4
Q13443	Q13443	ADAM9_HUMAN	ADAM9	Disintegrin and metalloproteinase domain-containing protein 9	831235	991022	1492380	1130080	1852790	980666
P08962	P08962	CD63_HUMAN	CD63	CD63 antigen	2213010	3829180	4411800	4046740	3859790	3950800
O75954	O75954	TSN9_HUMAN	TSPAN9	Tetraspanin-9	441082	429944	781424	544049	985862	463915
P10915	Q96S86;P10915	HPLN1_HUMAN	HAPLN1	Hyaluronan and proteoglycan link protein 1	19812.3	49059.1	71759.1	86018.1	328328	187058
P05556	P05556	ITB1_HUMAN	ITGB1	Integrin beta-1	2644930	5467840	5267000	5886780	3811690	3630710
P30086	P30086	PEBP1_HUMAN	PEBP1	Phosphatidylethanolamine-binding protein 1	120877	143542	146576	118584	103815	98249.1
P61224	P61224;P62834;A6NIZ1	RAP1B_HUMAN	RAP1B	Ras-related protein Rap-1b	202523	373381	359421	359811	280046	242736
P02751	P02751	FINC_HUMAN	FN1	Fibronectin	26142000	26376800	19276300	21492300	16704100	137459000
P12109	P12109	CO6A1_HUMAN	COL6A1	Collagen alpha-1(VI) chain	11069700	6507110	9579090	6827120	15976500	9153040
O14763	O14763	TR10B_HUMAN	TNFRSF10B	Tumor necrosis factor receptor superfamily member 10B	50593	106550	116442	106695	131508	105838
P02765	P02765	FETUA_HUMAN	AHSG	Alpha-2-HS-glycoprotein	555416	1891680	1025090	1883490	731823	862032
Q9UM47	Q9UM47	NOTC3_HUMAN	NOTCH3	Neurogenic locus notch homolog protein 3	6970.42	13653.9	16977.1	7725.3	27136.7	13306
Q14314	Q14314	FGL2_HUMAN	FGL2	Fibroleukin	199695	45737.8	78379.9	33557.6	277113	77614.9
P40429	P40429	RL13A_HUMAN	RPL13A	60S ribosomal protein L13a	52061.5	31406.4	19048.4	17522.6	26876.1	58237.3
Q8IWB7	Q8IWB7	WDFY1_HUMAN	WDFY1	WD repeat and FYVE domain-containing protein 1	21067.5	40109.1	31995.7	31885.9	43084.5	36213.1
Q15818	Q15818	NPTX1_HUMAN	NPTX1	Neuronal pentraxin-1	119415	31632.6	69346.7	13444.4	72172.5	NA
O14786	O14786	NRP1_HUMAN	NRP1	Neuropilin-1	502825	665273	688934	583754	641975	390767
Q9BVK6	Q7Z7H5;Q9BVK6	TMED9_HUMAN	TMED9	Transmembrane emp24 domain-containing protein 9	42826.7	42209.1	56303.6	43850.2	67553.2	78453.2
P13726	P13726	TF_HUMAN	F3	Tissue factor	157789	224505	439402	235964	253257	123735
P67936	P67936;P07951	TPM4_HUMAN	TPM4	Tropomyosin alpha-4 chain	18185	53072.4	65841.4	65431.2	65927.4	57971.3
P02788	P02788	TRFL_HUMAN	LTF	Lactotransferrin	65482900	38368900	61073500	48383700	12008600	60684500
P31949	P31949	S10AB_HUMAN	S100A11	Protein S100-A11	267046	160487	156626	200831	84001.8	371444
O95631	O95631	NET1_HUMAN	NTN1	Netrin-1	12058.1	16666.7	15267.7	40183.8	16552.9	20741
Q9BYI3	Q9BYI3	HYCCI_HUMAN	FAM126A	Hyccin	5185.33	7562.01	12222	9531.69	5840.23	NA
P48060	P48060	GLIP1_HUMAN	GLIPR1	Glioma pathogenesis-related protein 1	15180.6	43867.3	78167.2	36912.4	57505.4	22490.4
P03952	P03952	KLKB1_HUMAN	KLKB1	Plasma kallikrein	113350	101004	74391.5	73155.1	195574	228788
Q15386	Q15386	UBE3C_HUMAN	UBE3C	Ubiquitin-protein ligase E3C	96940.5	224757	112326	238954	105756	162623
P25116	P25116	PAR1_HUMAN	F2R	Proteinase-activated receptor 1	271822	298761	379305	376656	389459	317616
P13639	P13639	EF2_HUMAN	EEF2	Elongation factor 2	381499	288152	327532	297659	198106	338491
Q9UBX5	Q9UBX5	FBLN5_HUMAN	FBLN5	Fibulin-5	23872.3	14174.1	22630	24107.8	79911.2	45492.8
Q92626	Q92626	PXDN_HUMAN	PXDN	Peroxidasin homolog	799349	395011	568077	315598	860560	1613870
P10599	P10599	THIO_HUMAN	TXN	Thioredoxin	233944	144954	152594	156533	80268.1	216711
Q00610	Q00610	CLH1_HUMAN	CLTC	Clathrin heavy chain 1	270610	290344	310041	242280	274147	295799
P00533	P00533	EGFR_HUMAN	EGFR	Epidermal growth factor receptor	164728	291212	339906	269225	301435	230015
P10124	P10124	SRGN_HUMAN	SRGN	Serglycin	17253.4	28288.7	26939.1	30681.7	4653.5	7760.88
Q15942	Q15942	ZYX_HUMAN	ZYX	Zyxin	25770.8	38545.1	37792	45078.5	29706.3	23896.5
Q5T750	Q5T750	XP32_HUMAN	XP32	Skin-specific protein 32	129186	26447.8	29290.9	95612.6	8609.62	25236.8
P01860	P01860	IGHG3_HUMAN	IGHG3	Immunoglobulin heavy constant gamma 3	15584700	15376800	10792800	11704200	26615900	29777000
Q86T03	Q86T03;Q8N4L2	PP4P1_HUMAN	PIP4P1	Type 1 phosphatidylinositol 4,5-bisphosphate 4-phosphatase	22493	65880.2	53914.9	55850	42719.5	54714.3
Q4LDE5	Q4LDE5	SVEP1_HUMAN	SVEP1	Sushi, von Willebrand factor type A, EGF and pentraxin domain-containing protein 1	54617.5	13388.8	41401	17869.2	79231.8	42526.3
P05090	P05090	APOD_HUMAN	APOD	Apolipoprotein D	78463.7	105508	79234.2	108258	45272.7	73178.9
Q5T749	Q5T749	KPRP_HUMAN	KPRP	Keratinocyte proline-rich protein	391575	105841	51931.4	547594	64002	152210
Q15113	Q15113	PCOC1_HUMAN	PCOLCE	Procollagen C-endopeptidase enhancer 1	2823840	1218930	1145220	1513400	2187470	2858950
Q8WVV4	Q8WVV4	POF1B_HUMAN	POF1B	Protein POF1B	1388520	258615	346269	705644	71328.6	664713
P06756	P06756	ITAV_HUMAN	ITGAV	Integrin alpha-V	81712.8	215072	219253	214803	134188	120685
P09871	P09871	C1S_HUMAN	C1S	Complement C1s subcomponent	331594	131892	183365	158036	355032	100807
O95183	O95183	VAMP5_HUMAN	VAMP5	Vesicle-associated membrane protein 5	47194.9	55363.2	120114	57286.1	78783.5	49494.8
P00747	P00747	PLMN_HUMAN	PLG	Plasminogen	80793.5	128724	83832.2	91880.7	65752.7	71435.3
Q12884	Q12884	SEPR_HUMAN	FAP	Prolyl endopeptidase FAP	487888	731692	649555	798023	454748	422973
P13497	P13497	BMP1_HUMAN	BMP1	Bone morphogenetic protein 1	158507	38263.5	64168	44898.5	138536	37201
P27487	P27487	DPP4_HUMAN	DPP4	Dipeptidyl peptidase 4	130329	341271	342880	437487	84575.2	127608
O43854	O43854	EDIL3_HUMAN	EDIL3	EGF-like repeat and discoidin I-like domain-containing protein 3	985050	2805300	5638120	2678250	4149170	3807380
P19883	P19883	FST_HUMAN	FST	Follistatin	119828	252533	290823	261857	110252	159079
P02790	P02790	HEMO_HUMAN	HPX	Hemopexin	164070000	167182000	140415000	179096000	137824000	144212000
Q9BYJ1	Q9BYJ1	LOXE3_HUMAN	ALOXE3	Hydroperoxide isomerase ALOXE3	7659.19	NA	3866.91	26495.4	NA	NA
P41221	P41221	WNT5A_HUMAN	WNT5A	Protein Wnt-5a	379168	275911	440709	250227	290347	268175
Q8TD55	Q8TD55	PKHO2_HUMAN	PLEKHO2	Pleckstrin homology domain-containing family O member 2	12726	23300.3	26864.2	25391.9	26948.5	13872
P31689	P31689	DNJA1_HUMAN	DNAJA1	DnaJ homolog subfamily A member 1	69745.5	72982.5	85470.1	93940.7	97747.8	94897.9
P78536	P78536	ADA17_HUMAN	ADAM17	Disintegrin and metalloproteinase domain-containing protein 17	22530	42287.8	45571.2	48982.1	29292.6	23687
P63010	Q10567;P63010	AP2B1_HUMAN	AP2B1	AP-2 complex subunit beta	63430.2	71802.7	99095.5	74503.5	69901.2	68135.4
P16112	P16112	PGCA_HUMAN	ACAN	Aggrecan core protein	18883.1	72389.2	44471.8	81734.1	33731.1	64300.1
P07737	P07737	PROF1_HUMAN	PFN1	Profilin-1	1061550	1322700	1375240	1302190	1220780	1113190
Q14254	Q14254	FLOT2_HUMAN	FLOT2	Flotillin-2	103461	200317	162756	240854	157081	178098
O43657	O43657	TSN6_HUMAN	TSPAN6	Tetraspanin-6	663046	416673	999032	490623	1097390	522718
Q13630	Q13630	FCL_HUMAN	GFUS	GDP-L-fucose synthase	21589	12468.3	9164.37	26416.8	9553.33	9095.37
Q9NUQ9	Q9NUQ9	CYRIB_HUMAN	CYRIB	CYFIP-related Rac1 interactor B	35849.6	25701.3	28534.5	25562.9	34535.4	19858.6
Q8WUM4	Q8WUM4	PDC6I_HUMAN	PDCD6IP	Programmed cell death 6-interacting protein	1612110	1468150	1726260	1581880	2011710	1154420
Q4KMQ2	Q4KMQ2	ANO6_HUMAN	ANO6	Anoctamin-6	44308.3	87859.2	84463	101439	76662.7	63104.8
Q96BJ3	Q96BJ3	AIDA_HUMAN	AIDA	Axin interactor, dorsalization-associated protein	22843.2	63315	78781.9	52745.9	51926.5	34974.4
P11021	P11021	BIP_HUMAN	HSPA5	Endoplasmic reticulum chaperone BiP	183526	135192	87210.6	102065	66629.4	310673
P54652	P54652	HSP72_HUMAN	HSPA2	Heat shock-related 70 kDa protein 2	81452.1	65190.6	68221.9	58547.5	43432	45549.6
P62330	P62330	ARF6_HUMAN	ARF6	ADP-ribosylation factor 6	307397	440484	441226	429401	341335	329355
P02656	P02656	APOC3_HUMAN	APOC3	Apolipoprotein C-III	276140	342547	268953	273032	516138	667374
P20337	P20337	RAB3B_HUMAN	RAB3B	Ras-related protein Rab-3B	24378.3	41903.7	55215.6	64827.1	45927	17967.2
P01877	P01877	IGHA2_HUMAN	IGHA2	Immunoglobulin heavy constant alpha 2	878172	99782.4	238948	116705	89371.7	123079
P01876	P01876	IGHA1_HUMAN	IGHA1	Immunoglobulin heavy constant alpha 1	3030320	1471180	1507150	1376390	1596010	1819650
P78371	P78371	TCPB_HUMAN	CCT2	T-complex protein 1 subunit beta	40511.6	49802.2	32457.1	34664.9	27277.9	37503
Q9NNX1	Q9NNX1	TUFT1_HUMAN	TUFT1	Tuftelin	15712.7	13700.9	10118.2	5481.74	NA	36277.5
P18085	P18085	ARF4_HUMAN	ARF4	ADP-ribosylation factor 4	112578	151208	199648	188784	172458	149898
P84085	P84085;P61204;P84077	ARF5_HUMAN	ARF5	ADP-ribosylation factor 5	313631	308604	314074	327114	341352	225629
Q9Y240	Q9Y240	CLC11_HUMAN	CLEC11A	C-type lectin domain family 11 member A	8213.84	3052.54	8106.59	NA	26349.3	3739.41
P62805	P62805	H4_HUMAN	H4C1	Histone H4	1531840	889709	206306	766575	538645	2910440
P55011	P55011	S12A2_HUMAN	SLC12A2	Solute carrier family 12 member 2	45783.4	69212.4	105703	73856.2	66969.4	53080.9
Q9Y6W3	Q9Y6W3	CAN7_HUMAN	CAPN7	Calpain-7	257843	569264	847969	879615	420310	413419
O75084	O75084	FZD7_HUMAN	FZD7	Frizzled-7	67412.3	79176.6	35355.6	51655.3	58766.9	58557.2
Q96CS7	Q96CS7	PKHB2_HUMAN	PLEKHB2	Pleckstrin homology domain-containing family B member 2	178311	202864	262345	249221	298358	216805
P29317	P29317	EPHA2_HUMAN	EPHA2	Ephrin type-A receptor 2	181463	291418	373532	281404	200883	158059
Q9BY76	Q9BY76	ANGL4_HUMAN	ANGPTL4	Angiopoietin-related protein 4	9455.08	63468.2	17607.4	55736	24814.5	35319.8
Q9UBP4	Q9UBP4	DKK3_HUMAN	DKK3	Dickkopf-related protein 3	180509	296816	404070	290004	230488	129756
Q9UBG0	Q9UBG0	MRC2_HUMAN	MRC2	C-type mannose receptor 2	98512.7	143628	119521	102305	127401	65762.3
P49908	P49908	SEPP1_HUMAN	SELENOP	Selenoprotein P	131947	139761	125205	155919	150962	177941
P37802	P37802	TAGL2_HUMAN	TAGLN2	Transgelin-2	120012	107879	110747	100289	100224	115514
P00367	P49448;P00367	DHE3_HUMAN	GLUD1	Glutamate dehydrogenase 1, mitochondrial	8575.83	10790.9	NA	NA	4049.39	14089
P05106	P05106	ITB3_HUMAN	ITGB3	Integrin beta-3	60323.4	189878	132326	183992	90746.9	99586
P18084	P18084	ITB5_HUMAN	ITGB5	Integrin beta-5	71090.9	227229	191072	217268	100234	137018
P04278	P04278	SHBG_HUMAN	SHBG	Sex hormone-binding globulin	51268.2	60364.5	50780.9	63907.6	60702.6	72923.8
Q7Z794	Q7Z794	K2C1B_HUMAN	KRT77	Keratin, type II cytoskeletal 1b	628261	717788	572669	1588670	198235	720673
Q15262	Q15262	PTPRK_HUMAN	PTPRK	Receptor-type tyrosine-protein phosphatase kappa	22696.4	15799.9	22716.7	17193.1	28538.7	11545.8
P18827	P18827	SDC1_HUMAN	SDC1	Syndecan-1	4204.27	5864.38	8064.51	16252.1	18854	10454.8
Q86UX7	Q86UX7	URP2_HUMAN	FERMT3	Fermitin family homolog 3	107429	159006	101211	120923	83212.8	102611
P05121	P05121	PAI1_HUMAN	SERPINE1	Plasminogen activator inhibitor 1	277220	656404	625511	516500	513763	409392
Q9Y225	Q9Y225	RNF24_HUMAN	RNF24	RING finger protein 24	28775	57955	58566	65343.4	65165.6	65239.7
P06748	P06748	NPM_HUMAN	NPM1	Nucleophosmin	173788	130008	128521	169044	52557.1	135246
P09619	P09619	PGFRB_HUMAN	PDGFRB	Platelet-derived growth factor receptor beta	139896	173844	175933	194030	183406	146833
P63244	P63244	RACK1_HUMAN	RACK1	Receptor of activated protein C kinase 1	235188	161019	121904	122456	188187	258129
Q9NV96	Q9NV96	CC50A_HUMAN	TMEM30A	Cell cycle control protein 50A	36610.8	45621	97879.5	74270.6	45169.2	54230.6
Q14108	Q14108	SCRB2_HUMAN	SCARB2	Lysosome membrane protein 2	303258	602139	477114	666863	409819	520267
P20774	P20774	MIME_HUMAN	OGN	Mimecan	10400.9	12393.9	9839.39	13690.8	11092.4	7768.26
Q92783	Q92783	STAM1_HUMAN	STAM	Signal transducing adapter molecule 1	31728.1	34692	45188.1	42819.2	28530.9	23377.5
P07585	P07585	PGS2_HUMAN	DCN	Decorin	1598980	722678	1524150	887307	3775910	1041380
O95084	O95084	PRS23_HUMAN	PRSS23	Serine protease 23	296738	207930	238888	191956	280931	205045
Q04760	Q04760	LGUL_HUMAN	GLO1	Lactoylglutathione lyase	59691.4	66713.9	63771.6	45551.7	21943.9	44454.1
P42356	P42356	PI4KA_HUMAN	PI4KA	Phosphatidylinositol 4-kinase alpha	10914	24189.9	28984.5	29153.6	16712.5	12882.6
P23284	P23284	PPIB_HUMAN	PPIB	Peptidyl-prolyl cis-trans isomerase B	157895	287909	255489	282984	230189	219343
Q96HC4	Q96HC4	PDLI5_HUMAN	PDLIM5	PDZ and LIM domain protein 5	11077.6	9556.43	16260.5	NA	NA	6919.01
P04114	P04114	APOB_HUMAN	APOB	Apolipoprotein B-100	709470	991915	703917	673454	815099	897257
P56134	P56134	ATPK_HUMAN	ATP5MF	ATP synthase subunit f, mitochondrial	21207.1	NA	NA	NA	NA	NA
P05155	P05155	IC1_HUMAN	SERPING1	Plasma protease C1 inhibitor	491031	141253	302009	134544	463312	148961
P05154	P05154	IPSP_HUMAN	SERPINA5	Plasma serine protease inhibitor	5188.37	7563.1	5057.41	15058.2	9422.22	11920.1
P30041	P30041	PRDX6_HUMAN	PRDX6	Peroxiredoxin-6	283970	129147	133887	128238	89693.1	126154
P29279	P29279	CCN2_HUMAN	CCN2	CCN family member 2	36303.9	44119.6	52769.3	53349.8	37859.9	32686.5
O75581	O75581	LRP6_HUMAN	LRP6	Low-density lipoprotein receptor-related protein 6	1262.5	NA	6853.29	NA	4216.94	4520.94
Q96PD2	Q96PD2	DCBD2_HUMAN	DCBLD2	Discoidin, CUB and LCCL domain-containing protein 2	9151.78	36988.4	56840	51019.1	27425.1	38250.9
P17661	P17661	DESM_HUMAN	DES	Desmin	23938.5	13792.3	5870.39	NA	15096.2	5042.63
P09382	P09382	LEG1_HUMAN	LGALS1	Galectin-1	84769.6	119630	156394	86976.3	70028.2	56455.9
Q99436	Q99436	PSB7_HUMAN	PSMB7	Proteasome subunit beta type-7	159492	212295	148560	257597	191285	319461
O43707	Q9H254;O43707	ACTN4_HUMAN	ACTN4	Alpha-actinin-4	182636	91528.1	79066.5	91887.5	98504.5	88146
Q96J84	Q96J84	KIRR1_HUMAN	KIRREL1	Kin of IRRE-like protein 1	52719.1	54121.9	109627	77810.3	93871.2	49178.1
P45974	P45974	UBP5_HUMAN	USP5	Ubiquitin carboxyl-terminal hydrolase 5	36150.4	17517.4	14943.3	19928.6	16144.8	18592
P11413	P11413	G6PD_HUMAN	G6PD	Glucose-6-phosphate 1-dehydrogenase	43497.4	54927.9	47180.1	43508.3	37544.1	62624.2
P0DP23;P0DP24;P0DP25	P0DP24;P0DP25;P0DP23	CALM1_HUMAN;CALM2_HUMAN;CALM3_HUMAN	CALM1;CALM2;CALM3	Calmodulin-1	42903.1	102022	101949	120846	90130.5	115683
P40189	P40189	IL6RB_HUMAN	IL6ST	Interleukin-6 receptor subunit beta	66355.9	167319	220101	288265	250509	275008
P40939	P40939	ECHA_HUMAN	HADHA	Trifunctional enzyme subunit alpha, mitochondrial	23553.7	NA	NA	NA	NA	NA
P48745	P48745	CCN3_HUMAN	CCN3	CCN family member 3	41141.7	44977.5	27028.2	42795.3	31841.8	10410.3
Q86UD3	Q86UD3	MARH3_HUMAN	MARCHF3	E3 ubiquitin-protein ligase MARCHF3	22131.1	19438.6	14247.1	NA	13297.3	10942.9
P50851	P50851	LRBA_HUMAN	LRBA	Lipopolysaccharide-responsive and beige-like anchor protein	10560	NA	NA	NA	NA	NA
P01833	P01833	PIGR_HUMAN	PIGR	Polymeric immunoglobulin receptor	412119	NA	36584.4	8056.5	NA	NA
Q07955	Q07955	SRSF1_HUMAN	SRSF1	Serine/arginine-rich splicing factor 1	18926.5	11519.8	NA	19745.3	5295.75	NA
O00159	O00159	MYO1C_HUMAN	MYO1C	Unconventional myosin-Ic	183495	352236	396716	341823	303171	216591
Q8IVF7	Q8IVF7	FMNL3_HUMAN	FMNL3	Formin-like protein 3	25810.6	17317.7	34914.1	18932	33283.1	13168.4
Q99439	Q99439	CNN2_HUMAN	CNN2	Calponin-2	9431.69	12595	24886.2	7343.51	18991.5	5306.03
P02461	P02461	CO3A1_HUMAN	COL3A1	Collagen alpha-1(III) chain	2533400	899280	695116	756151	1366030	1302110
P61586	P61586	RHOA_HUMAN	RHOA	Transforming protein RhoA	689161	990597	1089920	1008940	788407	627955
Q96IY4	Q96IY4	CBPB2_HUMAN	CPB2	Carboxypeptidase B2	268202	226705	204915	183773	393312	325190
P15144	P15144	AMPN_HUMAN	ANPEP	Aminopeptidase N	384674	1038200	743146	855886	399991	458003
P00738	P00738;P00739	HPT_HUMAN	HP	Haptoglobin	1425900	960941	712252	1113640	847011	981847
O75083	O75083	WDR1_HUMAN	WDR1	WD repeat-containing protein 1	323486	447337	497421	348703	345520	379704
P63104	P63104	1433Z_HUMAN	YWHAZ	14-3-3 protein zeta/delta	656379	654506	601825	598947	450224	413183
Q8TF09;Q9NP97	Q8TF09;Q9NP97	DLRB1_HUMAN;DLRB2_HUMAN	DYNLRB1;DYNLRB2	Dynein light chain roadblock-type 2	5105.62	NA	NA	NA	NA	NA
P16035	P16035	TIMP2_HUMAN	TIMP2	Metalloproteinase inhibitor 2	1283030	248133	479640	488224	1377270	411988
P46777	P46777	RL5_HUMAN	RPL5	60S ribosomal protein L5	36774.1	41328.4	29429.3	32200.8	109001	90211.6
Q08188	Q08188	TGM3_HUMAN	TGM3	Protein-glutamine gamma-glutamyltransferase E	1250280	731209	815913	781902	146676	2050170
Q8TDX7;Q9HC98	Q8TDX7;Q9HC98	NEK6_HUMAN;NEK7_HUMAN	NEK6;NEK7	Serine/threonine-protein kinase Nek7	4351.07	8037.7	11582.7	4101.73	7030.55	4248.31
P62249	P62249	RS16_HUMAN	RPS16	40S ribosomal protein S16	94014.4	60704.5	63683.8	59334.3	146743	141595
P62753	P62753	RS6_HUMAN	RPS6	40S ribosomal protein S6	33137.2	18731	11630.6	27313.9	23968.9	51913.9
P55290	P55290	CAD13_HUMAN	CDH13	Cadherin-13	145324	223695	297367	247093	175293	156702
P14625	P14625	ENPL_HUMAN	HSP90B1	Endoplasmin	77518.7	100339	51233	71763.8	61880	94586.8
P42785	P42785	PCP_HUMAN	PRCP	Lysosomal Pro-X carboxypeptidase	110307	102704	100264	110243	107381	147309
P15104	P15104	GLNA_HUMAN	GLUL	Glutamine synthetase	54071.6	40757	29604.6	55852.8	43793.1	47291.5
P55285	P55285	CADH6_HUMAN	CDH6	Cadherin-6	13901.2	100684	113543	59777.9	98604.4	66587.2
Q92633	Q92633	LPAR1_HUMAN	LPAR1	Lysophosphatidic acid receptor 1	176814	186194	397051	207465	328268	150386
P48163	P48163	MAOX_HUMAN	ME1	NADP-dependent malic enzyme	113551	76041.1	82219.6	126426	30339.5	210319
Q6KB66	Q6KB66	K2C80_HUMAN	KRT80	Keratin, type II cytoskeletal 80	5196100	2726990	3803830	4193250	938847	9086280
Q9H0X4	Q9H0X4	F234A_HUMAN	FAM234A	Protein FAM234A	5827.58	11598.5	46888.1	5538.77	13040.2	5150.03
P36871	P36871	PGM1_HUMAN	PGM1	Phosphoglucomutase-1	40280.3	43334.7	38936.9	33074.9	38080.3	34383.3
Q02818	Q02818	NUCB1_HUMAN	NUCB1	Nucleobindin-1	48091.9	43504.8	60302.9	42064.4	78569.4	40051.8
P20742	P20742	PZP_HUMAN	PZP	Pregnancy zone protein	531524	661247	406578	581020	526118	500942
P50395	P50395	GDIB_HUMAN	GDI2	Rab GDP dissociation inhibitor beta	155886	201786	200854	177871	131381	139491
P35858	P35858	ALS_HUMAN	IGFALS	Insulin-like growth factor-binding protein complex acid labile subunit	16790.5	15896.6	5052.13	12338.8	20613.4	14038.1
Q8IY81	Q8IY81	SPB1_HUMAN	FTSJ3	pre-rRNA 2'-O-ribose RNA methyltransferase FTSJ3	8542.83	NA	5535.88	12001.9	NA	NA
P08581	P08581	MET_HUMAN	MET	Hepatocyte growth factor receptor	19996.3	8362.96	26365.6	12344.1	5776.38	7129.19
P13693	P13693	TCTP_HUMAN	TPT1	Translationally-controlled tumor protein	24022.4	29855	32696.8	26166.8	31033.6	25935.9
P31939	P31939	PUR9_HUMAN	ATIC	Bifunctional purine biosynthesis protein ATIC	36735.2	42373.8	45863.1	15007.2	29905.4	27597.4
O00571	O00571;O15523	DDX3X_HUMAN	DDX3X	ATP-dependent RNA helicase DDX3X	78212.1	25611.5	24463.9	27692.8	25279.1	44881.7
Q13425	Q13425	SNTB2_HUMAN	SNTB2	Beta-2-syntrophin	123795	180417	187230	169963	183271	122364
O76081	O76081	RGS20_HUMAN	RGS20	Regulator of G-protein signaling 20	47872.9	28861.2	37679.2	25692.7	64413	21237
P07686	P07686	HEXB_HUMAN	HEXB	Beta-hexosaminidase subunit beta	156458	171728	126938	183785	111850	218863
Q9Y6R0	Q9Y6R0	NUMBL_HUMAN	NUMBL	Numb-like protein	10723.9	9479.97	51385.5	43526.4	20401.8	21916.9
P61160	P61160	ARP2_HUMAN	ACTR2	Actin-related protein 2	199503	241303	163466	255895	138621	182307
Q93050	Q93050	VPP1_HUMAN	ATP6V0A1	V-type proton ATPase 116 kDa subunit a1	32540.8	41966.2	59537.5	59770.3	36490.7	57699.1
Q9NVJ2	Q9NVJ2	ARL8B_HUMAN	ARL8B	ADP-ribosylation factor-like protein 8B	174660	263692	307021	325574	292006	314020
Q9UNM6	Q9UNM6	PSD13_HUMAN	PSMD13	26S proteasome non-ATPase regulatory subunit 13	45757.7	23575	18183.5	29014.4	27106.5	35192.4
Q9Y653	Q9Y653	AGRG1_HUMAN	ADGRG1	Adhesion G-protein coupled receptor G1	19296.7	26429.6	23364.5	29709.4	24851.2	30090
P06702	P06702	S10A9_HUMAN	S100A9	Protein S100-A9	1885980	1835080	1427140	1820310	627762	3680760
P08473	P08473	NEP_HUMAN	MME	Neprilysin	26474	23920.3	24487.3	48563.8	51107.2	37684.8
O75396	O75396	SC22B_HUMAN	SEC22B	Vesicle-trafficking protein SEC22b	11765.6	54069.2	26850.9	44720.1	43623.9	57415.7
Q9H7P6	Q9H7P6	MB12B_HUMAN	MVB12B	Multivesicular body subunit 12B	22028.1	18417.9	18159.2	16590.9	32481.9	10029.5
Q08257	Q08257	QOR_HUMAN	CRYZ	Quinone oxidoreductase	50926.7	23373	20781.4	16677.3	20626.6	17139.9
P29508	P48594;P29508	SPB3_HUMAN	SERPINB3	Serpin B3	361394	363214	274645	441136	188356	1477260
Q9Y3R4	Q9Y3R4	NEUR2_HUMAN	NEU2	Sialidase-2	220789	100863	126868	96131	32788.8	324231
Q9GZP4	Q9GZP4	PITH1_HUMAN	PITHD1	PITH domain-containing protein 1	48385.4	32833.3	39940.9	22355.1	4190.72	47698.6
Q96DD7	Q96DD7	SHSA4_HUMAN	SHISA4	Protein shisa-4	148771	89749.1	88239.3	69816.7	155075	85714.8
Q02388	Q02388	CO7A1_HUMAN	COL7A1	Collagen alpha-1(VII) chain	24655	9276.69	8953.07	5738.86	36720.2	44409
Q14156	Q14156	EFR3A_HUMAN	EFR3A	Protein EFR3 homolog A	23563.3	47299.8	51765.9	47924.7	28506	17849.7
Q9NVM1	Q9NVM1	EVA1B_HUMAN	EVA1B	Protein eva-1 homolog B	105738	94765.7	151490	92016.3	116415	53797.5
Q96EY5	Q96EY5	MB12A_HUMAN	MVB12A	Multivesicular body subunit 12A	80780.8	64187.8	118590	71663.5	102895	64967.2
P30626	P30626	SORCN_HUMAN	SRI	Sorcin	96561.2	163698	156400	134008	153299	151379
O76009;Q14525;Q15323	Q15323;Q14525;O76009	K1H1_HUMAN;KT33A_HUMAN;KT33B_HUMAN	KRT31;KRT33A;KRT33B	Keratin, type I cuticular Ha3-I	NA	NA	NA	35774.2	NA	7755.7
P02679	P02679	FIBG_HUMAN	FGG	Fibrinogen gamma chain	379870	87018.8	80708.9	56691.4	57900.8	103739
Q12907	Q12907	LMAN2_HUMAN	LMAN2	Vesicular integral-membrane protein VIP36	10611.7	33129.9	35359.4	23057.7	38388.4	41001.9
O94856	O94856	NFASC_HUMAN	NFASC	Neurofascin	12975.7	21684.6	32948.1	18970.6	41735.9	12981.7
O15118	O15118	NPC1_HUMAN	NPC1	NPC intracellular cholesterol transporter 1	86042.2	201368	125974	202878	121883	252816
P35606	P35606	COPB2_HUMAN	COPB2	Coatomer subunit beta'	76066	45982.5	52587.5	41429.6	53626.4	97932.5
P07900	P07900	HS90A_HUMAN	HSP90AA1	Heat shock protein HSP 90-alpha	128460	211930	160168	183593	143004	173452
Q7Z7G0	Q7Z7G0	TARSH_HUMAN	ABI3BP	Target of Nesh-SH3	242055	149069	176134	196275	284605	118890
O60637	O60637	TSN3_HUMAN	TSPAN3	Tetraspanin-3	19533.4	29984.6	33628.8	34829.2	41321.3	47549.8
O00204	O00204	ST2B1_HUMAN	SULT2B1	Sulfotransferase 2B1	1928130	3748100	2604440	2700290	2384170	4035150
P08172	P08172	ACM2_HUMAN	CHRM2	Muscarinic acetylcholine receptor M2	5894.75	15960.9	12842	14913	23549.9	6634.04
P19634	P19634;Q9UBY0	SL9A1_HUMAN	SLC9A1	Sodium/hydrogen exchanger 1	3782.23	9427.45	12452.8	13813.5	8490.73	11798.3
P00338	P00338	LDHA_HUMAN	LDHA	L-lactate dehydrogenase A chain	492184	550504	492416	453504	434238	513788
Q96AC1	Q96AC1	FERM2_HUMAN	FERMT2	Fermitin family homolog 2	25094.6	57067.6	77849.4	60539.4	57839.4	45336.6
Q9NZH8	Q9NZH8	IL36G_HUMAN	IL36G	Interleukin-36 gamma	168274	130510	149522	152030	45806.3	625507
Q8TET4	Q8TET4	GANC_HUMAN	GANC	Neutral alpha-glucosidase C	22398.4	75380.9	42924.4	99412.4	29008.8	16493.9
P48740	P48740	MASP1_HUMAN	MASP1	Mannan-binding lectin serine protease 1	127197	163015	126981	147838	209968	104736
P01111	P01111;P01112	RASN_HUMAN	NRAS	GTPase NRas	120948	183721	247437	183517	187482	142966
P01116	P01116	RASK_HUMAN	KRAS	GTPase KRas	54405.4	72998.3	84709.2	69872.3	66199.5	53006.8
P02671	P02671	FIBA_HUMAN	FGA	Fibrinogen alpha chain	103977	20190.7	9622.93	11795.8	8444.71	19370.7
O15144	O15144	ARPC2_HUMAN	ARPC2	Actin-related protein 2/3 complex subunit 2	44364.9	19515.8	36331.9	26072.8	18409.9	40731.7
Q08629	Q08629	TICN1_HUMAN	SPOCK1	Testican-1	9275.03	16628.5	36421.8	30128.1	34208.3	29982
Q9UN37	Q9UN37	VPS4A_HUMAN	VPS4A	Vacuolar protein sorting-associated protein 4A	199933	345967	380835	370718	312740	282920
Q99584	Q99584	S10AD_HUMAN	S100A13	Protein S100-A13	78156.7	181652	188049	235141	191915	235550
Q9C0B5	Q9C0B5	ZDHC5_HUMAN	ZDHHC5	Palmitoyltransferase ZDHHC5	37651.2	64952.3	76106.2	61395.9	56149.6	44052.8
O43491	O43491	E41L2_HUMAN	EPB41L2	Band 4.1-like protein 2	70614.1	105578	176349	122475	154607	86270.3
O00560	O00560	SDCB1_HUMAN	SDCBP	Syntenin-1	1654800	1541060	1908220	1623970	2487240	1625020
P01834	P01834	IGKC_HUMAN	IGKC	Immunoglobulin kappa constant	3373580	2592380	1988170	2100640	3896520	4941630
Q9NUM4	Q9NUM4	T106B_HUMAN	TMEM106B	Transmembrane protein 106B	191381	313956	406136	392530	393541	323259
Q8NEX9	Q8NEX9	DR9C7_HUMAN	SDR9C7	Short-chain dehydrogenase/reductase family 9C member 7	172341	89724.1	96360.6	175401	18269.9	230486
P78539	P78539	SRPX_HUMAN	SRPX	Sushi repeat-containing protein SRPX	58777.4	43501.6	44416.2	27295.9	91314.6	80554.2
P27482	P27482	CALL3_HUMAN	CALML3	Calmodulin-like protein 3	498296	79300.1	163075	146508	42960.2	272827
P36955	P36955	PEDF_HUMAN	SERPINF1	Pigment epithelium-derived factor	897037	520228	418689	447523	1955530	829555
P61019	P61019	RAB2A_HUMAN	RAB2A	Ras-related protein Rab-2A	128604	192179	182874	197735	162801	198810
P35030	P35030	TRY3_HUMAN	PRSS3	Trypsin-3	769339	1550780	987827	1424440	662980	1568630
Q05707	Q05707	COEA1_HUMAN	COL14A1	Collagen alpha-1(XIV) chain	30147.2	4228.63	6314.54	14288.3	18946.4	17934.9
Q8NE00	Q8NE00	TM104_HUMAN	TMEM104	Transmembrane protein 104	6352.35	33485.9	55952.3	49771.9	18856.9	31728.9
P50454	P50454	SERPH_HUMAN	SERPINH1	Serpin H1	20294.8	21309.3	22331.7	11145.9	38058.9	38813.7
A0A0C4DH29	A0A0C4DH29	HV103_HUMAN	IGHV1-3	Immunoglobulin heavy variable 1-3	37778.9	26675.4	39557.5	30145.5	91224.4	85382.1
Q8N5I2	Q8N5I2	ARRD1_HUMAN	ARRDC1	Arrestin domain-containing protein 1	173621	125328	193522	135683	98687.6	77664.2
Q96G03	Q96G03	PGM2_HUMAN	PGM2	Phosphoglucomutase-2	63720.1	33561.4	36204.3	20355.9	14858.1	29721.7
Q16832	Q16832	DDR2_HUMAN	DDR2	Discoidin domain-containing receptor 2	67487.6	150652	148905	164407	163838	191850
Q92508	Q92508	PIEZ1_HUMAN	PIEZO1	Piezo-type mechanosensitive ion channel component 1	4872.6	7466.54	10303.2	13150.2	8917.78	6262.38
P05089	P05089	ARGI1_HUMAN	ARG1	Arginase-1	927546	522894	708311	469232	122380	1586420
Q99571	Q99571	P2RX4_HUMAN	P2RX4	P2X purinoceptor 4	6836.55	19401.9	8561.33	17945.3	2742.76	6161.79
P25398	P25398	RS12_HUMAN	RPS12	40S ribosomal protein S12	32214.5	17016.6	12191.9	18845.9	24033	18867.1
Q13641	Q13641	TPBG_HUMAN	TPBG	Trophoblast glycoprotein	26504.9	41444.5	72590.6	33349.1	47852.4	43847.8
O43760	O43760	SNG2_HUMAN	SYNGR2	Synaptogyrin-2	140131	118930	128427	126191	112894	134935
P36952	P36952	SPB5_HUMAN	SERPINB5	Serpin B5	564647	85285.3	43942.6	75690.4	16152.7	92039
P52907	P52907	CAZA1_HUMAN	CAPZA1	F-actin-capping protein subunit alpha-1	203642	183240	161868	160296	117949	209156
Q99497	Q99497	PARK7_HUMAN	PARK7	Parkinson disease protein 7	103733	146406	138684	122390	94827.2	146343
O95819	O95819	M4K4_HUMAN	MAP4K4	Mitogen-activated protein kinase kinase kinase kinase 4	102907	132076	189036	127829	162872	107154
P04004	P04004	VTNC_HUMAN	VTN	Vitronectin	1335250	1699380	729188	1367930	1274630	1461290
P30048	P30048	PRDX3_HUMAN	PRDX3	Thioredoxin-dependent peroxide reductase, mitochondrial	34539.3	14844.3	16799.8	6196.76	NA	26201.2
Q9NQS3	Q9NQS3	NECT3_HUMAN	NECTIN3	Nectin-3	21564	60550.7	52411.8	80411.1	100813	63371.7
P47756	P47756	CAPZB_HUMAN	CAPZB	F-actin-capping protein subunit beta	337614	294693	274874	280674	99267.4	347257
P05164	P05164	PERM_HUMAN	MPO	Myeloperoxidase	1134140	342313	55983.6	279619	51955.7	729317
O95297	O95297	MPZL1_HUMAN	MPZL1	Myelin protein zero-like protein 1	75663.6	129416	164021	153471	144688	138669
Q7KZF4	Q7KZF4	SND1_HUMAN	SND1	Staphylococcal nuclease domain-containing protein 1	21321.3	25977.2	22274	24879	12307.8	19818.3
Q9UDY4	Q9UDY4	DNJB4_HUMAN	DNAJB4	DnaJ homolog subfamily B member 4	18104.1	44436.8	38989.2	34341.2	24700.7	23044.3
P07237	P07237	PDIA1_HUMAN	P4HB	Protein disulfide-isomerase	60557.4	28241.7	27151.1	37299.6	29310.9	47330.7
P43121	P43121	MUC18_HUMAN	MCAM	Cell surface glycoprotein MUC18	4039.57	9607.53	27949.6	NA	24679.6	16081.6
Q05682	Q05682	CALD1_HUMAN	CALD1	Caldesmon	14433.1	31692.5	33664.7	27568.6	27803.7	20950.3
P36897	P36897;Q8NER5;P36896	TGFR1_HUMAN	TGFBR1	TGF-beta receptor type-1	12028.3	15529.6	28407	14420.5	32270.4	12670.8
Q96CX2	Q96CX2	KCD12_HUMAN	KCTD12	BTB/POZ domain-containing protein KCTD12	22275.7	34702.7	53186.8	40475.2	28573.4	14148.3
P08243	P08243	ASNS_HUMAN	ASNS	Asparagine synthetase [glutamine-hydrolyzing]	7001.12	13675.2	9825.1	7755.97	7036.07	21492.6
O15162	O15162	PLS1_HUMAN	PLSCR1	Phospholipid scramblase 1	279840	145057	293004	110422	408831	177597
Q9BTY2	Q9BTY2	FUCO2_HUMAN	FUCA2	Plasma alpha-L-fucosidase	44964.3	40786.1	26916.1	41798.5	47278.5	36096.3
P62280	P62280	RS11_HUMAN	RPS11	40S ribosomal protein S11	16956.3	17389.3	11023.9	11136.4	34983.1	32530.1
Q9BY43	Q9BY43	CHM4A_HUMAN	CHMP4A	Charged multivesicular body protein 4a	46758.5	63563.6	81900.7	70428.5	88426.6	58367.8
Q9H444	Q9H444	CHM4B_HUMAN	CHMP4B	Charged multivesicular body protein 4b	403807	744025	757234	750657	773611	630881
P62258	P62258	1433E_HUMAN	YWHAE	14-3-3 protein epsilon	52764.5	83174.5	66124.8	67524.4	60354.4	41329.9
P35542	P35542	SAA4_HUMAN	SAA4	Serum amyloid A-4 protein	767752	635336	577301	469089	1224290	1332640
Q9NRY6	Q9NRY6	PLS3_HUMAN	PLSCR3	Phospholipid scramblase 3	337363	370570	516019	399282	630700	309552
Q04756	Q04756	HGFA_HUMAN	HGFAC	Hepatocyte growth factor activator	33713.5	73632.1	46184.7	73570.6	41185.4	68839.3
P19338	P19338	NUCL_HUMAN	NCL	Nucleolin	75859.4	53438.6	34641.1	87396	16258.6	32780.9
Q9UNZ2	Q9UNZ2	NSF1C_HUMAN	NSFL1C	NSFL1 cofactor p47	13155.4	3743.55	13287.7	11608.2	8763.93	6967.57
P04275	P04275	VWF_HUMAN	VWF	von Willebrand factor	10494.4	28684.2	18624.6	14002	20559.3	18036.5
O15439	O15439	MRP4_HUMAN	ABCC4	ATP-binding cassette sub-family C member 4	7778.82	17377.4	20455.6	18588.8	18487.7	17996
O00522	O00522	KRIT1_HUMAN	KRIT1	Krev interaction trapped protein 1	4910.72	7700.18	9191.21	6070.43	12089.3	8870.67
P27708	P27708	PYR1_HUMAN	CAD	CAD protein	61644.3	56366.9	56560.1	37876	110980	72867.1
P30101	P30101	PDIA3_HUMAN	PDIA3	Protein disulfide-isomerase A3	199380	314036	229182	275700	218617	286419
P25705	P25705	ATPA_HUMAN	ATP5F1A	ATP synthase subunit alpha, mitochondrial	122862	23346.7	23921.5	35049.3	NA	21346.2
P98066	P98066	TSG6_HUMAN	TNFAIP6	Tumor necrosis factor-inducible gene 6 protein	2591.94	NA	8233.54	3301.58	20414.9	3589.87
P62979	P62979	RS27A_HUMAN	RPS27A	Ubiquitin-40S ribosomal protein S27a	2773970	2923790	3461810	2937370	3587100	3212630
Q8WX93	Q8WX93	PALLD_HUMAN	PALLD	Palladin	NA	NA	30664.2	NA	20644.4	NA
P22692	P22692	IBP4_HUMAN	IGFBP4	Insulin-like growth factor-binding protein 4	43932.4	41330.1	50805.7	63769.4	67639.6	45874.6
P08697	P08697	A2AP_HUMAN	SERPINF2	Alpha-2-antiplasmin	553098	1102920	763487	862697	1283130	1307040
Q15389	Q15389	ANGP1_HUMAN	ANGPT1	Angiopoietin-1	42744.6	41069.7	42044.6	47933.8	61741.3	103809
Q86VH2	Q86VH2	KIF27_HUMAN	KIF27	Kinesin-like protein KIF27	25721	65660.9	30532.5	49885.3	16135.6	22285.7
P56199	P56199	ITA1_HUMAN	ITGA1	Integrin alpha-1	25832.7	54806.1	70677.3	59501.8	86341.2	52773.3
P04003	P04003	C4BPA_HUMAN	C4BPA	C4b-binding protein alpha chain	63046	7648	4074.22	5191.89	4132.38	NA
P08670	P08670	VIME_HUMAN	VIM	Vimentin	249560	537450	560004	445392	907779	1131880
Q9Y6W5	Q9Y6W5	WASF2_HUMAN	WASF2	Wiskott-Aldrich syndrome protein family member 2	10446.2	17103.6	25655.7	28419	16149.5	15661.3
O00299	O00299	CLIC1_HUMAN	CLIC1	Chloride intracellular channel protein 1	250335	397582	449366	355468	345439	285623
O60565	O60565	GREM1_HUMAN	GREM1	Gremlin-1	77145.4	93213.3	167949	90110.2	78104.3	51412.8
Q9H0U4	Q92928;P62820;Q9H0U4	RAB1B_HUMAN	RAB1B	Ras-related protein Rab-1B	442660	679902	893797	729885	618629	579366
Q96EC8	Q96EC8	YIPF6_HUMAN	YIPF6	Protein YIPF6	19888.8	14193.6	31573.2	15205.1	54780.7	21155
Q8N6Y2	Q8N6Y2	LRC17_HUMAN	LRRC17	Leucine-rich repeat-containing protein 17	204211	81688.4	109296	88098.8	234278	158916
Q8NBI5	Q8NBI5	S43A3_HUMAN	SLC43A3	Solute carrier family 43 member 3	67131.3	25255.5	60570.3	22722.7	30667.4	17248.7
P20073	P20073	ANXA7_HUMAN	ANXA7	Annexin A7	124668	204264	166894	187379	140979	164365
P11940	P11940	PABP1_HUMAN	PABPC1	Polyadenylate-binding protein 1	48250.7	19677.4	16897.6	21291.1	36936.4	48777.8
Q01995	Q01995	TAGL_HUMAN	TAGLN	Transgelin	130637	243992	348671	209969	223096	157359
P68871	P68871	HBB_HUMAN	HBB	Hemoglobin subunit beta	51983800	21578700	14345200	16058300	13659300	18410100
P02042	P02042	HBD_HUMAN	HBD	Hemoglobin subunit delta	189437	31183	22922.1	30078.7	31307.6	37175.9
P54764	P54764	EPHA4_HUMAN	EPHA4	Ephrin type-A receptor 4	259158	453390	437287	506925	291836	299012
O95490	O95490	AGRL2_HUMAN	ADGRL2	Adhesion G protein-coupled receptor L2	21146	54032.1	62808.7	61061	41193.6	32541.2
P46934	P46934	NEDD4_HUMAN	NEDD4	E3 ubiquitin-protein ligase NEDD4	13201	19546.8	26960.2	23793.4	21516.8	18986.4
Q9UJ70	Q9UJ70	NAGK_HUMAN	NAGK	N-acetyl-D-glucosamine kinase	101735	63381.9	54676.7	43758.4	30916.8	161271
P28065	P28065	PSB9_HUMAN	PSMB9	Proteasome subunit beta type-9	15040.5	15915.1	NA	17419.4	10827.8	13417.1
Q9NZW5	Q9NZW5	PALS2_HUMAN	PALS2	Protein PALS2	20490.9	24976.2	39986.5	25434.3	23783.4	16989
P23458	P23458	JAK1_HUMAN	JAK1	Tyrosine-protein kinase JAK1	85730.6	130639	200497	153961	153282	147078
P31948	P31948	STIP1_HUMAN	STIP1	Stress-induced-phosphoprotein 1	39210.3	67456	55408.9	54259.9	40329.4	39386.2
P25686	P25686	DNJB2_HUMAN	DNAJB2	DnaJ homolog subfamily B member 2	27795.7	23417	35419.8	23900.5	41333.1	12752.8
P22735	P22735	TGM1_HUMAN	TGM1	Protein-glutamine gamma-glutamyltransferase K	549182	229123	300574	399107	74990.8	612544
P62937	P62937	PPIA_HUMAN	PPIA	Peptidyl-prolyl cis-trans isomerase A	816747	1079770	1245130	1131630	909005	829290
Q9Y6N5	Q9Y6N5	SQOR_HUMAN	SQOR	Sulfide:quinone oxidoreductase, mitochondrial	30998.6	NA	NA	9004.49	NA	12607.1
P40121	P40121	CAPG_HUMAN	CAPG	Macrophage-capping protein	66180.7	16586	22513.4	49465.7	14749.3	38936.4
P05997	P05997	CO5A2_HUMAN	COL5A2	Collagen alpha-2(V) chain	351924	188772	223185	174618	480706	413086
P13928;Q5VT79	Q5VT79;P13928	ANXA8_HUMAN;AXA81_HUMAN	ANXA8;ANXA8L1	Annexin A8	34403.9	6784.33	7141.92	12197.6	2845.46	10082
P08134	P08134	RHOC_HUMAN	RHOC	Rho-related GTP-binding protein RhoC	168648	239432	290706	259075	167367	132241
P68104;Q5VTE0	Q05639;Q5VTE0;P68104	EF1A1_HUMAN;EF1A3_HUMAN	EEF1A1;EEF1A1P5	Elongation factor 1-alpha 1	227522	205524	146311	149072	106304	159248
P53990	P53990	IST1_HUMAN	IST1	IST1 homolog	613406	580393	503964	1162740	1060380	481453
Q5TEC6	Q5TEC6	H3PS2_HUMAN	H3-2	Histone HIST2H3PS2	57566.8	22955.6	NA	31778.5	NA	70318.9
Q06210	Q06210	GFPT1_HUMAN	GFPT1	Glutamine--fructose-6-phosphate aminotransferase [isomerizing] 1	4460.24	44550.2	26818.8	20399.4	25383.1	24399.1
Q7Z7M9	Q7Z7M9	GALT5_HUMAN	GALNT5	Polypeptide N-acetylgalactosaminyltransferase 5	41373	64664.4	85437.6	43733.5	78291.2	67006.5
O60488	O60488	ACSL4_HUMAN	ACSL4	Long-chain-fatty-acid--CoA ligase 4	116724	294063	229666	298716	105913	171073
O14495	O14495	PLPP3_HUMAN	PLPP3	Phospholipid phosphatase 3	111081	125168	208298	155452	294194	142805
Q8IWT6	Q8IWT6	LRC8A_HUMAN	LRRC8A	Volume-regulated anion channel subunit LRRC8A	16055.3	27466.3	24471.3	28445.7	25498.7	34404.7
O60884	O60884	DNJA2_HUMAN	DNAJA2	DnaJ homolog subfamily A member 2	68369.7	70677.1	68517.7	50995.7	87414.4	73613.3
P21810	P21810	PGS1_HUMAN	BGN	Biglycan	307783	132258	146894	139496	232028	127449
Q9NYU2	Q9NYU2	UGGG1_HUMAN	UGGT1	UDP-glucose:glycoprotein glucosyltransferase 1	33521.5	12863	17606.7	NA	24383.8	12816
Q9H8M9	Q9H8M9	EVA1A_HUMAN	EVA1A	Protein eva-1 homolog A	264045	282278	229876	355193	433997	289016
O15269	O15269	SPTC1_HUMAN	SPTLC1	Serine palmitoyltransferase 1	10394.6	NA	5636.44	6473.94	12853.5	10724.2
P62873	P62873	GBB1_HUMAN	GNB1	Guanine nucleotide-binding protein G(I)/G(S)/G(T) subunit beta-1	272724	615204	636819	419102	452645	345599
Q63HR2	Q63HR2	TNS2_HUMAN	TNS2	Tensin-2	44802.2	44758.9	65285.7	47259.1	116823	45904.7
O75436	O75436	VP26A_HUMAN	VPS26A	Vacuolar protein sorting-associated protein 26A	146082	103465	108677	123805	86902	150504
Q7L9L4;Q9H8S9	Q7L9L4;Q9H8S9	MOB1A_HUMAN;MOB1B_HUMAN	MOB1A;MOB1B	MOB kinase activator 1B	14429.3	23249.9	25349.4	17029.6	19849.3	14755
P25391	P25391	LAMA1_HUMAN	LAMA1	Laminin subunit alpha-1	10675.4	NA	15345.6	NA	37315.8	7758.31
P08236	P08236	BGLR_HUMAN	GUSB	Beta-glucuronidase	4486.04	NA	3226.46	13405.4	NA	4250.41
P51805	P51805	PLXA3_HUMAN	PLXNA3	Plexin-A3	NA	10645.8	14730.1	NA	15753.9	8802.09
P62910	P62910	RL32_HUMAN	RPL32	60S ribosomal protein L32	32557.9	23060.8	20149.9	34825.9	60957	72150.2
Q9UIQ6	Q9UIQ6	LCAP_HUMAN	LNPEP	Leucyl-cystinyl aminopeptidase	64029.3	80283	78448.5	67405.8	43390.3	63191.8
P02794	P02794	FRIH_HUMAN	FTH1	Ferritin heavy chain	203671	511302	252276	362926	393111	638336
P12273	P12273	PIP_HUMAN	PIP	Prolactin-inducible protein	324476	83677	61256.5	131317	20495.7	101661
Q86Y82	Q86Y82	STX12_HUMAN	STX12	Syntaxin-12	63670	153028	102705	163230	94035.2	124083
Q01469	Q01469	FABP5_HUMAN	FABP5	Fatty acid-binding protein 5	515873	250264	119112	217952	79951.6	255792
O75165	O75165	DJC13_HUMAN	DNAJC13	DnaJ homolog subfamily C member 13	7368.27	9090.97	8030.87	11415.5	4716.52	8598.13
P00734	P00734	THRB_HUMAN	F2	Prothrombin	218151	298891	188825	201029	216192	210677
B5ME19;Q99613	B5ME19;Q99613	EIF3C_HUMAN;EIFCL_HUMAN	EIF3C;EIF3CL	Eukaryotic translation initiation factor 3 subunit C-like protein	16224.4	21384.1	15685.5	18980.7	24657.2	32130
P59998	P59998	ARPC4_HUMAN	ARPC4	Actin-related protein 2/3 complex subunit 4	155591	155599	126756	130133	121238	145495
O75556	O75556	SG2A1_HUMAN	SCGB2A1	Mammaglobin-B	8872.87	3222.84	41735.4	24038.1	NA	14645.1
P46781	P46781	RS9_HUMAN	RPS9	40S ribosomal protein S9	88459.3	47485	30724.2	48077.9	93636.5	86491.3
O14950;P19105	P19105;O14950;P24844	ML12A_HUMAN;ML12B_HUMAN	MYL12A;MYL12B	Myosin regulatory light chain 12B	44393.5	18181.1	11523.6	12540.3	9891.13	29085.6
O95336	O95336	6PGL_HUMAN	PGLS	6-phosphogluconolactonase	57684.2	33423.1	29974.9	38729.1	18019.4	28952.6
Q16610	Q16610	ECM1_HUMAN	ECM1	Extracellular matrix protein 1	558723	385182	350920	399549	654597	474288
Q8N9N7	Q8N9N7	LRC57_HUMAN	LRRC57	Leucine-rich repeat-containing protein 57	25073	30353.5	33504.4	27735.7	28076.5	22872.4
P13489	P13489	RINI_HUMAN	RNH1	Ribonuclease inhibitor	95019.9	131077	123234	119659	58948.3	72921.1
Q9HAT2	Q9HAT2	SIAE_HUMAN	SIAE	Sialate O-acetylesterase	36224.8	35427.4	26458.4	27013.9	16483.2	15932.7
Q9Y6M7	Q9Y6M7;Q2Y0W8;Q6U841	S4A7_HUMAN	SLC4A7	Sodium bicarbonate cotransporter 3	16385	28664.7	44520	19737.7	27420.8	24811.1
P30153	P30153	2AAA_HUMAN	PPP2R1A	Serine/threonine-protein phosphatase 2A 65 kDa regulatory subunit A alpha isoform	66126.4	65345	72987.8	59256.6	37846.9	50235.4
Q01813	Q01813	PFKAP_HUMAN	PFKP	ATP-dependent 6-phosphofructokinase, platelet type	28798.1	41675.5	42016.6	25766.3	37035.9	53389.9
Q8TF66	Q8TF66	LRC15_HUMAN	LRRC15	Leucine-rich repeat-containing protein 15	24463	17693.6	23356.6	29015.1	26460.4	25399.6
P30085	P30085	KCY_HUMAN	CMPK1	UMP-CMP kinase	NA	6269.07	3359.82	3430.06	4719.23	NA
P17936	P17936	IBP3_HUMAN	IGFBP3	Insulin-like growth factor-binding protein 3	22700.9	84809.9	131254	115135	58728.6	67628.2
P14209	P14209	CD99_HUMAN	CD99	CD99 antigen	2256.13	11768.8	7847.3	5809.8	8015.16	7558.19
P81605	P81605	DCD_HUMAN	DCD	Dermcidin	331631	307983	662046	715699	219791	409849
P13987	P13987	CD59_HUMAN	CD59	CD59 glycoprotein	421442	761950	909112	822845	635291	562820
P31151	P31151;Q86SG5	S10A7_HUMAN	S100A7	Protein S100-A7	248282	372440	367289	492792	148824	663782
Q5D862	Q5D862	FILA2_HUMAN	FLG2	Filaggrin-2	1383120	634359	1270610	1545000	255373	1771840
P63151	P63151	2ABA_HUMAN	PPP2R2A	Serine/threonine-protein phosphatase 2A 55 kDa regulatory subunit B alpha isoform	88144.9	42949.1	39408.8	44120	27400.9	57829.3
P20908	P20908	CO5A1_HUMAN	COL5A1	Collagen alpha-1(V) chain	33326.5	8513.12	10211.8	8862.18	26470.2	17746.4
P15151	P15151	PVR_HUMAN	PVR	Poliovirus receptor	51786.3	99196.1	121709	115453	57369.9	70272.3
P14384	P14384	CBPM_HUMAN	CPM	Carboxypeptidase M	11770.1	9341.58	4643.91	5762.7	4824.83	10509.2
P01033	P01033	TIMP1_HUMAN	TIMP1	Metalloproteinase inhibitor 1	500275	709163	894398	887408	807014	741863
O15427	O15427	MOT4_HUMAN	SLC16A3	Monocarboxylate transporter 4	74563.2	119661	153552	158478	58984.4	54530
P27797	P27797	CALR_HUMAN	CALR	Calreticulin	164860	112781	151522	193082	249458	171288
Q9UBG3	Q9UBG3	CRNN_HUMAN	CRNN	Cornulin	75345.5	NA	NA	NA	NA	NA
P05452	P05452	TETN_HUMAN	CLEC3B	Tetranectin	172502	206812	146910	215769	217238	171002
Q9NY26	Q9NY26	S39A1_HUMAN	SLC39A1	Zinc transporter ZIP1	124618	198425	136502	186486	168600	194806
O00231	O00231	PSD11_HUMAN	PSMD11	26S proteasome non-ATPase regulatory subunit 11	19117.4	14072.4	7531.71	NA	13917.6	10099.7
Q9UKK9	Q9UKK9	NUDT5_HUMAN	NUDT5	ADP-sugar pyrophosphatase	60546.5	39125.7	38246.1	39313.7	12605.9	93539
Q01082	Q01082	SPTB2_HUMAN	SPTBN1	Spectrin beta chain, non-erythrocytic 1	10378.8	8360.54	12221.4	5158.97	22215.7	9801.64
P07858	P07858	CATB_HUMAN	CTSB	Cathepsin B	56831.1	61266.2	75347.1	84810.3	82571.7	83930.8
P62993	P62993	GRB2_HUMAN	GRB2	Growth factor receptor-bound protein 2	67236.9	87860.1	99579.7	87482.3	97733.8	93699.9
Q96CG8	Q96CG8	CTHR1_HUMAN	CTHRC1	Collagen triple helix repeat-containing protein 1	27820.1	94015.4	51465.7	111549	70607.6	84856.6
P30530	P30530	UFO_HUMAN	AXL	Tyrosine-protein kinase receptor UFO	196309	217586	353994	193469	333748	213775
Q8WTV0	Q8WTV0	SCRB1_HUMAN	SCARB1	Scavenger receptor class B member 1	18331.1	43867.5	23562.8	28922.2	16829.1	27299
Q6EMK4	Q6EMK4	VASN_HUMAN	VASN	Vasorin	30893.3	23217.9	35897.7	27934.6	60830.5	33946.6
Q96Q89	Q96Q89	KI20B_HUMAN	KIF20B	Kinesin-like protein KIF20B	29125300	36341700	32026600	47969900	27936100	37034600
Q13510	Q13510	ASAH1_HUMAN	ASAH1	Acid ceramidase	238331	137016	156494	209384	51619.6	205631
Q9NPF0	Q9NPF0	CD320_HUMAN	CD320	CD320 antigen	8765.13	4977.8	24709.6	8978.76	26916.6	11415.2
P04156	P04156	PRIO_HUMAN	PRNP	Major prion protein	18157.3	54311.3	43337.6	37878.1	34096.7	39073.7
Q92973	Q92973	TNPO1_HUMAN	TNPO1	Transportin-1	24460.4	25174.5	19304.9	17100	21988.1	21041.4
Q9NV29	Q9NV29	TM100_HUMAN	TMEM100	Transmembrane protein 100	3940.93	NA	2523.3	NA	NA	NA
O60636	O60636	TSN2_HUMAN	TSPAN2	Tetraspanin-2	10284.2	19654.6	55495.6	23836.7	27719.3	15632.6
Q99623	Q99623	PHB2_HUMAN	PHB2	Prohibitin-2	20859.9	7563.73	NA	NA	NA	4103.92
Q9H1J7	Q9H1J7	WNT5B_HUMAN	WNT5B	Protein Wnt-5b	59759.1	48799.8	47596.6	41600.2	64073.1	53551.8
P56537	P56537	IF6_HUMAN	EIF6	Eukaryotic translation initiation factor 6	2322.1	NA	NA	NA	NA	8858.45
Q04771	Q04771	ACVR1_HUMAN	ACVR1	Activin receptor type-1	54395.2	82941.7	91503.9	76086.8	111753	112423
O95433	O95433	AHSA1_HUMAN	AHSA1	Activator of 90 kDa heat shock protein ATPase homolog 1	29178	9479.01	15807.5	7012.04	7148.93	NA
O14936	O14936	CSKP_HUMAN	CASK	Peripheral plasma membrane protein CASK	32016.6	52627.9	69581.2	49438.5	37737.8	28677.1
P62328	P62328	TYB4_HUMAN	TMSB4X	Thymosin beta-4	6098.75	4755.09	11498	NA	2599.79	20199.9
Q9UBN6	Q9UBN6	TR10D_HUMAN	TNFRSF10D	Tumor necrosis factor receptor superfamily member 10D	15423.4	61147.8	49973.2	77010.1	73194.9	95624.5
O95136	O95136	S1PR2_HUMAN	S1PR2	Sphingosine 1-phosphate receptor 2	13029.7	13937.8	22517.7	14711	26970.7	14711
O95164	O95164	UBL3_HUMAN	UBL3	Ubiquitin-like protein 3	52989.7	37431.1	65604.4	60649.5	52623	61086.7
P15291	P15291	B4GT1_HUMAN	B4GALT1	Beta-1,4-galactosyltransferase 1	5676.78	6533.28	3426.35	NA	9261.34	NA
O76013	Q15323;Q6A162;O76011;O76013;Q14532;O76015;Q14525;O76009	KRT36_HUMAN	KRT36	Keratin, type I cuticular Ha6	6091.05	17983.8	5306.62	164786	NA	18643.8
Q99456	Q99456	K1C12_HUMAN	KRT12	Keratin, type I cytoskeletal 12	51813.4	20061.9	21547	27254.8	3705.91	36372.5
P38919	P38919	IF4A3_HUMAN	EIF4A3	Eukaryotic initiation factor 4A-III	11497.1	NA	3121.5	NA	6460	8174.93
Q16563	Q16563	SYPL1_HUMAN	SYPL1	Synaptophysin-like protein 1	155256	198024	314813	269104	288216	217652
P05062	P05062	ALDOB_HUMAN	ALDOB	Fructose-bisphosphate aldolase B	25902.5	31314.4	19218.3	20730.7	42012.3	50047.9
P43007	P43007	SATT_HUMAN	SLC1A4	Neutral amino acid transporter A	33737.6	55013.6	69542.6	66875.7	30207.4	30133.9
Q15067	Q15067	ACOX1_HUMAN	ACOX1	Peroxisomal acyl-coenzyme A oxidase 1	9918.66	NA	NA	NA	NA	NA
Q9BUF5	Q9BUF5;Q13509	TBB6_HUMAN	TUBB6	Tubulin beta-6 chain	12001.1	15910.1	27344.8	16406.8	22557.9	12678.2
P22413	P22413	ENPP1_HUMAN	ENPP1	Ectonucleotide pyrophosphatase/phosphodiesterase family member 1	146151	212378	173346	185663	118325	74673.8
Q15758	Q15758	AAAT_HUMAN	SLC1A5	Neutral amino acid transporter B(0)	171108	324582	553625	390051	634668	458777
Q01970	Q01970	PLCB3_HUMAN	PLCB3	1-phosphatidylinositol 4,5-bisphosphate phosphodiesterase beta-3	9133.21	10875	8990.05	7259.04	11848.3	4868.9
Q969P0	Q969P0	IGSF8_HUMAN	IGSF8	Immunoglobulin superfamily member 8	294341	366308	620528	397011	610229	354281
P51798	P51798	CLCN7_HUMAN	CLCN7	H(+)/Cl(-) exchange transporter 7	34510.7	109361	82018.6	146656	60403.9	125043
Q9BZQ8	Q9BZQ8	NIBA1_HUMAN	NIBAN1	Protein Niban 1	26402.7	48613.6	30243.4	34490.8	22253	24003.4
Q13418	Q13418	ILK_HUMAN	ILK	Integrin-linked protein kinase	39994.9	73205.8	57066.1	45186	44474.5	38844.3
P01008	P01008	ANT3_HUMAN	SERPINC1	Antithrombin-III	725607	1204970	819654	1387550	1094040	1140340
P50281	P50281	MMP14_HUMAN	MMP14	Matrix metalloproteinase-14	465235	924319	1072550	965165	928067	778644
P27169	P27169	PON1_HUMAN	PON1	Serum paraoxonase/arylesterase 1	113833	112408	93104	116015	53946.3	87264.7
Q9BZM5	Q9BZM5	ULBP2_HUMAN	ULBP2	UL16-binding protein 2	5437.38	6314.44	7116.41	7991.35	NA	5406.6
Q8IX04	Q8IX04	UEVLD_HUMAN	UEVLD	Ubiquitin-conjugating enzyme E2 variant 3	50536	64844.2	98693.3	64774.7	100259	64910.3
P06744	P06744	G6PI_HUMAN	GPI	Glucose-6-phosphate isomerase	106376	104257	91054.5	149469	103049	146510
Q9UI42	Q9UI42	CBPA4_HUMAN	CPA4	Carboxypeptidase A4	126013	57569.1	127910	94592.8	24721.8	149177
P19013	P08729;P19013	K2C4_HUMAN	KRT4	Keratin, type II cytoskeletal 4	7038110	268070	190406	371809	169082	2985400
P29992	P29992;O95837	GNA11_HUMAN	GNA11	Guanine nucleotide-binding protein subunit alpha-11	422471	777744	820118	715298	529642	494063
P50148	P50148	GNAQ_HUMAN	GNAQ	Guanine nucleotide-binding protein G(q) subunit alpha	38349.2	72792.8	68987.8	74503.9	45058.4	39151.9
P08865	P08865	RSSA_HUMAN	RPSA	40S ribosomal protein SA	103604	69558.5	47676.2	39549.3	67931.8	166471
Q9NQR4	Q9NQR4	NIT2_HUMAN	NIT2	Omega-amidase NIT2	31609.8	5370.61	8306.56	NA	4038.08	34079.8
Q15286	Q15286	RAB35_HUMAN	RAB35	Ras-related protein Rab-35	201475	333063	369403	358619	300132	265506
P49913	P49913	CAMP_HUMAN	CAMP	Cathelicidin antimicrobial peptide	31799	NA	NA	9563.25	NA	14124.9
Q96H20	Q96H20	SNF8_HUMAN	SNF8	Vacuolar-sorting protein SNF8	22023.2	23383.6	25923.9	22370.8	21591.4	18698.9
P13716	P13716	HEM2_HUMAN	ALAD	Delta-aminolevulinic acid dehydratase	35524.6	29897.9	34919	39689.3	10971.8	43799.4
P17987	P17987	TCPA_HUMAN	TCP1	T-complex protein 1 subunit alpha	20760.3	23662.2	20894.2	18868.8	21651.2	19935.6
Q00013	Q00013	EM55_HUMAN	MPP1	55 kDa erythrocyte membrane protein	32201.8	20989.8	35178.4	21959.6	25839.4	9437.73
P30740	P30740	ILEU_HUMAN	SERPINB1	Leukocyte elastase inhibitor	63535.3	46787.4	16359.4	50133.1	16898.4	88164.2
P84022	Q15797;O15198;P84022;Q99717;Q15796	SMAD3_HUMAN	SMAD3	Mothers against decapentaplegic homolog 3	11073.7	15514.8	21538.7	13077.7	16041	7140
Q9UBP0	Q9UBP0	SPAST_HUMAN	SPAST	Spastin	35169.1	52313.9	80473.1	40202.9	58205.6	35875.6
P33908	P33908	MA1A1_HUMAN	MAN1A1	Mannosyl-oligosaccharide 1,2-alpha-mannosidase IA	31045.5	18706.7	19183.2	6064.58	42041.5	26446.2
P07339	P07339	CATD_HUMAN	CTSD	Cathepsin D	866613	606022	609997	840274	265299	1155370
P30838	P30838	AL3A1_HUMAN	ALDH3A1	Aldehyde dehydrogenase, dimeric NADP-preferring	71137	NA	NA	NA	NA	NA
Q96TA1	Q96TA1	NIBA2_HUMAN	NIBAN2	Protein Niban 2	140351	223374	258946	203082	222708	176838
P43353	P43353	AL3B1_HUMAN	ALDH3B1	Aldehyde dehydrogenase family 3 member B1	16155.9	9485.08	22083.7	21035.6	10863	10159.1
P48729	P48729	KC1A_HUMAN	CSNK1A1	Casein kinase I isoform alpha	67941.1	38915.7	51915.5	48979.3	53411.3	41588.1
P48643	P48643	TCPE_HUMAN	CCT5	T-complex protein 1 subunit epsilon	23582.2	24575.4	17974.5	16912.9	19193.8	16743.6
Q969X5	Q969X5	ERGI1_HUMAN	ERGIC1	Endoplasmic reticulum-Golgi intermediate compartment protein 1	24831.7	28475.2	56133.2	21372.3	64740	59001.8
Q96NE9	Q96NE9	FRMD6_HUMAN	FRMD6	FERM domain-containing protein 6	25524.1	43772.4	54554.3	42585	29270.4	18946.7
P61020	P61020;P51148;P20339	RAB5B_HUMAN	RAB5B	Ras-related protein Rab-5B	583936	827921	839121	868850	759013	824620
P21741	P21741	MK_HUMAN	MDK	Midkine	200591	NA	NA	NA	NA	NA
P00749	P00749	UROK_HUMAN	PLAU	Urokinase-type plasminogen activator	16473.4	51192.3	30548.8	53255.9	47537.7	73242.1
P51571	P51571	SSRD_HUMAN	SSR4	Translocon-associated protein subunit delta	43732.3	31278.2	16182	NA	14814.9	57745.7
Q00577	Q00577	PURA_HUMAN	PURA	Transcriptional activator protein Pur-alpha	13670	6255.75	8742.02	13637.8	3987.47	19344.5
P10646	P10646	TFPI1_HUMAN	TFPI	Tissue factor pathway inhibitor	10527.3	NA	12082	12587.2	8782.51	9029.9
Q9BTV4	Q9BTV4	TMM43_HUMAN	TMEM43	Transmembrane protein 43	40079.7	23164.7	14539.9	17872.9	NA	35321.5
Q92820	Q92820	GGH_HUMAN	GGH	Gamma-glutamyl hydrolase	385014	295944	262439	310091	349106	541361
P55287	P55287	CAD11_HUMAN	CDH11	Cadherin-11	16415.5	50929	63031.6	55928.6	37476	32188.8
P35613	P35613	BASI_HUMAN	BSG	Basigin	613258	1231070	1835470	1009330	903131	603249
Q14644	Q14644	RASA3_HUMAN	RASA3	Ras GTPase-activating protein 3	NA	10606.1	16037.5	9143.41	7069.54	4305.14
O95477	O95477	ABCA1_HUMAN	ABCA1	Phospholipid-transporting ATPase ABCA1	55921.1	77885.9	61361.7	84393.3	71566.1	95628.6
P11215	P11215	ITAM_HUMAN	ITGAM	Integrin alpha-M	33534.6	6102.18	NA	5710.14	NA	14317.7
Q9H190	Q9H190	SDCB2_HUMAN	SDCBP2	Syntenin-2	51458.8	26624.1	27160.5	28192.7	46271.6	41656.4
P53004	P53004	BIEA_HUMAN	BLVRA	Biliverdin reductase A	39284.9	25630	23389.5	21458.3	16863.4	19804
Q13200	Q13200	PSMD2_HUMAN	PSMD2	26S proteasome non-ATPase regulatory subunit 2	24847.7	16447.1	10211.8	9689.58	12761.4	4234.66
Q7Z698;Q7Z699	Q7Z698;Q7Z699	SPRE1_HUMAN;SPRE2_HUMAN	SPRED1;SPRED2	Sprouty-related, EVH1 domain-containing protein 2	6250.06	5712.85	16305.1	9957.29	4466.96	7017.11
P24752	P24752	THIL_HUMAN	ACAT1	Acetyl-CoA acetyltransferase, mitochondrial	9851.36	NA	NA	NA	NA	NA
P49720	P49720	PSB3_HUMAN	PSMB3	Proteasome subunit beta type-3	72075.7	85279.1	55918.9	80055.5	70345.3	111933
Q9UGM3	Q9UGM3	DMBT1_HUMAN	DMBT1	Deleted in malignant brain tumors 1 protein	693360	NA	NA	NA	221170	25156.9
P08514	P08514	ITA2B_HUMAN	ITGA2B	Integrin alpha-IIb	95215.9	181818	111207	132882	54313.3	93442.8
Q9Y5X1	Q9Y5X1	SNX9_HUMAN	SNX9	Sorting nexin-9	25488.5	42662.9	40582.7	24532.1	23972.4	22290.6
O75131	O75131	CPNE3_HUMAN	CPNE3	Copine-3	80799.3	114241	116188	121974	108449	102442
Q9UL25	Q9UL25	RAB21_HUMAN	RAB21	Ras-related protein Rab-21	117288	139253	166686	131636	146631	148703
O76027	O76027	ANXA9_HUMAN	ANXA9	Annexin A9	14270.5	NA	NA	5578.63	NA	NA
P16152	O75828;P16152	CBR1_HUMAN	CBR1	Carbonyl reductase [NADPH] 1	141623	116693	86272.4	102181	91419.3	82899.3
Q8N4C8	Q8N4C8	MINK1_HUMAN	MINK1	Misshapen-like kinase 1	24938.7	29709.8	45251.8	22048.7	25108	12233.1
P30520	P30520	PURA2_HUMAN	ADSS2	Adenylosuccinate synthetase isozyme 2	11086.3	11972.2	3444	6614.61	5724	13079.4
Q9H3N1	Q9H3N1	TMX1_HUMAN	TMX1	Thioredoxin-related transmembrane protein 1	23056	NA	19375.4	19838	9126.79	30107.8
P49721	P49721	PSB2_HUMAN	PSMB2	Proteasome subunit beta type-2	426171	459171	385030	572442	390802	768051
P30411	P30411	BKRB2_HUMAN	BDKRB2	B2 bradykinin receptor	NA	NA	NA	NA	59727.3	9662.69
P69905	P69905	HBA_HUMAN	HBA1	Hemoglobin subunit alpha	4230480	2523030	1865620	1768440	1785990	2112010
Q15393	Q15393	SF3B3_HUMAN	SF3B3	Splicing factor 3B subunit 3	16377.1	NA	NA	NA	NA	NA
P32969	P32969	RL9_HUMAN	RPL9	60S ribosomal protein L9	37448.8	26950.8	27338.8	14766.8	41968.4	47308
Q7Z7M0	Q7Z7M0	MEGF8_HUMAN	MEGF8	Multiple epidermal growth factor-like domains protein 8	45763	17778.2	26609	18703.7	56398.4	20208.3
P19022	P19022	CADH2_HUMAN	CDH2	Cadherin-2	23316.2	57441.5	127106	91550.2	99405.7	114400
P53367	P53367	ARFP1_HUMAN	ARFIP1	Arfaptin-1	27788.8	18461.6	50102.4	19349.1	67782.4	14216.7
P61803	P61803	DAD1_HUMAN	DAD1	Dolichyl-diphosphooligosaccharide--protein glycosyltransferase subunit DAD1	11934.2	14423.8	NA	NA	NA	20676.9
P01009	P01009	A1AT_HUMAN	SERPINA1	Alpha-1-antitrypsin	543065	78468	42064.5	44658.9	32329.2	57633.5
Q3SY84	Q14CN4;Q86Y46;Q3SY84;Q7RTS7	K2C71_HUMAN	KRT71	Keratin, type II cytoskeletal 71	2374710	3110850	3081570	4640240	1779720	5734490
P11117	P11117	PPAL_HUMAN	ACP2	Lysosomal acid phosphatase	34905.4	40060.5	51700	54702.1	46189.3	43572.4
Q9UBP9	Q9UBP9	GULP1_HUMAN	GULP1	PTB domain-containing engulfment adapter protein 1	15958.9	17664.6	24176.5	33206.4	23495.6	27098.9
P62318	P62318	SMD3_HUMAN	SNRPD3	Small nuclear ribonucleoprotein Sm D3	103646	39529.8	36076.9	50782.1	23004.1	58702.4
Q9UL26	Q9UL26;Q13636	RB22A_HUMAN	RAB22A	Ras-related protein Rab-22A	54295.6	72642.3	59424.4	74091.7	75557.7	108538
Q02809	Q02809	PLOD1_HUMAN	PLOD1	Procollagen-lysine,2-oxoglutarate 5-dioxygenase 1	131529	120713	100890	98773.9	180246	175056
P54802	P54802	ANAG_HUMAN	NAGLU	Alpha-N-acetylglucosaminidase	28152.1	14206.7	19136.7	27211.8	23986.8	14766.5
Q9UHG3	Q9UHG3	PCYOX_HUMAN	PCYOX1	Prenylcysteine oxidase 1	28324.2	20152.5	19554.9	33232.5	11181.3	34107.5
P19623	P19623	SPEE_HUMAN	SRM	Spermidine synthase	28427.8	53831.6	61969.3	37300.5	38373.3	39595.1
P20933	P20933	ASPG_HUMAN	AGA	N(4)-(beta-N-acetylglucosaminyl)-L-asparaginase	72099.9	69343.6	58864.6	99511.8	40707.6	73708.3
P19367	Q2TB90;P19367	HXK1_HUMAN	HK1	Hexokinase-1	40350.4	6723.74	4786.82	13529.1	NA	6089.74
Q92743	Q92743	HTRA1_HUMAN	HTRA1	Serine protease HTRA1	948987	644740	594357	566556	897261	540414
Q02094	Q02094	RHAG_HUMAN	RHAG	Ammonium transporter Rh type A	10050.4	10164.4	12378.2	15394.7	6918.65	9256.76
O43776	O43776	SYNC_HUMAN	NARS1	Asparagine--tRNA ligase, cytoplasmic	41868.9	16144.7	23033.8	21703.2	16431.4	24178
Q86Y38	Q86Y38	XYLT1_HUMAN	XYLT1	Xylosyltransferase 1	25478.5	24801.2	36798.4	26375.7	22869.8	21970.1
P22352	P22352	GPX3_HUMAN	GPX3	Glutathione peroxidase 3	459885	295127	201263	245302	312336	249788
A6NCE7;Q9GZQ8	Q9GZQ8;A6NCE7	MLP3B_HUMAN;MP3B2_HUMAN	MAP1LC3B;MAP1LC3B2	Microtubule-associated proteins 1A/1B light chain 3 beta 2	17869.1	25785.9	17816.2	25779.2	20603.1	42627.7
Q01973	Q01973	ROR1_HUMAN	ROR1	Inactive tyrosine-protein kinase transmembrane receptor ROR1	18449.5	27970.5	60345.9	28782.5	28979.2	17706.8
Q04637	Q04637	IF4G1_HUMAN	EIF4G1	Eukaryotic translation initiation factor 4 gamma 1	19973	5946.95	4970.27	3201.96	5012.73	NA
Q10588	Q10588	BST1_HUMAN	BST1	ADP-ribosyl cyclase/cyclic ADP-ribose hydrolase 2	247848	323322	431256	275877	178121	93634.8
P15531	P15531	NDKA_HUMAN	NME1	Nucleoside diphosphate kinase A	98894.9	147956	171820	148700	150789	148726
Q86Y07	Q86Y07	VRK2_HUMAN	VRK2	Serine/threonine-protein kinase VRK2	NA	NA	10493.2	3909.73	NA	NA
P51884	P51884	LUM_HUMAN	LUM	Lumican	1350280	1240990	987990	1134060	1368480	811027
P61254;Q9UNX3	P61254;Q9UNX3	RL26L_HUMAN;RL26_HUMAN	RPL26;RPL26L1	60S ribosomal protein L26	197487	104687	103942	184348	377208	399575
Q6IQ22	Q6IQ22	RAB12_HUMAN	RAB12	Ras-related protein Rab-12	26735.6	25570.1	37030.3	32451.6	28109.3	22017.1
Q8N766	Q8N766	EMC1_HUMAN	EMC1	ER membrane protein complex subunit 1	7666.45	NA	3101.23	NA	NA	10818.1
P62826	P62826	RAN_HUMAN	RAN	GTP-binding nuclear protein Ran	186064	223632	197930	197425	210921	233676
O43520	O43520	AT8B1_HUMAN	ATP8B1	Phospholipid-transporting ATPase IC	14396.2	19210.7	44646.2	36175.5	16529.7	15326.7
P00488	P00488	F13A_HUMAN	F13A1	Coagulation factor XIII A chain	219196	321361	210814	254398	272253	278511
P15309	P15309	PPAP_HUMAN	ACP3	Prostatic acid phosphatase	51105.1	38966.3	25498.6	53647	20701.8	50735.8
P62070	P62070	RRAS2_HUMAN	RRAS2	Ras-related protein R-Ras2	213326	476806	668033	487603	465539	315963
P37108	P37108	SRP14_HUMAN	SRP14	Signal recognition particle 14 kDa protein	12656.6	NA	10835.5	8250.29	10687.5	11661.4
P14868	P14868	SYDC_HUMAN	DARS1	Aspartate--tRNA ligase, cytoplasmic	28765.2	15288.1	13903.9	15727.3	13772.1	28143.3
O00754	O00754	MA2B1_HUMAN	MAN2B1	Lysosomal alpha-mannosidase	24380.7	21221	23755.3	42734.8	19119.6	23390
P12004	P12004	PCNA_HUMAN	PCNA	Proliferating cell nuclear antigen	9743.88	6088.73	9208.93	3015.36	6331.36	5881.06
P48960	P48960	AGRE5_HUMAN	ADGRE5	Adhesion G protein-coupled receptor E5	77224.8	96705.8	147335	82763.8	75552.7	49240.2
Q9NZV1	Q9NZV1	CRIM1_HUMAN	CRIM1	Cysteine-rich motor neuron 1 protein	68543.6	152119	196637	220842	177227	176935
A0A075B6R9;A0A0C4DH68	A0A0C4DH68;A0A075B6R9	KV224_HUMAN;KVD24_HUMAN	IGKV2-24;IGKV2D-24	Probable non-functional immunoglobulin kappa variable 2D-24	8945.51	NA	NA	NA	4429.23	6512.84
A0A075B6P5;A0A075B6S2;A0A075B6S6;A0A087WW87;A0A0A0MRZ7;A2NJV5;P01614;P01615;P06310	A0A075B6S2;P06310;A2NJV5;P01614;P01615;A0A075B6S6;A0A075B6P5;A0A0A0MRZ7;A0A087WW87	KV228_HUMAN;KV229_HUMAN;KV230_HUMAN;KV240_HUMAN;KVD26_HUMAN;KVD28_HUMAN;KVD29_HUMAN;KVD30_HUMAN;KVD40_HUMAN	IGKV2-28;IGKV2-29;IGKV2-30;IGKV2-40;IGKV2D-26;IGKV2D-28;IGKV2D-29;IGKV2D-30;IGKV2D-40	Immunoglobulin kappa variable 2-28	81221.1	NA	NA	NA	134259	63789.2
A0A0C4DH25	P01619;A0A0C4DH25	KVD20_HUMAN	IGKV3D-20	Immunoglobulin kappa variable 3D-20	353590	78168.1	71154.7	72689.4	164252	136402
A0A075B6K2	A0A075B6K2	LV312_HUMAN	IGLV3-12	Immunoglobulin lambda variable 3-12	23196.7	23449.8	9027.25	11179.4	71985.9	40788
A0A075B6K5	A0A075B6K5;P80748	LV39_HUMAN	IGLV3-9	Immunoglobulin lambda variable 3-9	46516.5	71602.6	50693.6	43619.8	100092	95845.8
P54753	P54753	EPHB3_HUMAN	EPHB3	Ephrin type-B receptor 3	7695.15	10902.1	11993.7	8414.79	10704	6347.37
Q9BXJ4	Q9BXJ4	C1QT3_HUMAN	C1QTNF3	Complement C1q tumor necrosis factor-related protein 3	13910.6	9729.24	6771.34	10680.5	2814.48	NA
Q16394	Q16394	EXT1_HUMAN	EXT1	Exostosin-1	173066	130302	133776	73065.8	172113	151155
P01130	P01130	LDLR_HUMAN	LDLR	Low-density lipoprotein receptor	55607.7	74157.7	72691.3	81587	68239.5	84502.6
Q13557	Q13557	KCC2D_HUMAN	CAMK2D	Calcium/calmodulin-dependent protein kinase type II subunit delta	58687.6	124852	92897.5	71711.1	109631	130174
Q6P9B6	Q6P9B6	MEAK7_HUMAN	MEAK7	MTOR-associated protein MEAK7	21056.6	27891	49426.9	30410.3	22483.3	7457.33
Q13148	Q13148	TADBP_HUMAN	TARDBP	TAR DNA-binding protein 43	11335.5	NA	NA	6018.24	3390.68	7296.23
P47755	P47755	CAZA2_HUMAN	CAPZA2	F-actin-capping protein subunit alpha-2	48901.2	39341.3	33052.5	NA	NA	40712
P38606	P38606	VATA_HUMAN	ATP6V1A	V-type proton ATPase catalytic subunit A	45060.6	27036.6	40989.3	31004.6	34520.8	47592.5
O00300	O00300	TR11B_HUMAN	TNFRSF11B	Tumor necrosis factor receptor superfamily member 11B	37275.6	41071.1	38047.4	33697.3	46449.9	41749.4
P06576	P06576	ATPB_HUMAN	ATP5F1B	ATP synthase subunit beta, mitochondrial	56609.3	72054.4	70247.1	57339.9	6532.53	14829.9
Q96J02	Q96J02	ITCH_HUMAN	ITCH	E3 ubiquitin-protein ligase Itchy homolog	80996.7	61481.3	99182.3	76566.4	113500	83193.9
Q9UQ80	Q9UQ80	PA2G4_HUMAN	PA2G4	Proliferation-associated protein 2G4	39707.2	28825.4	30820.7	19175	24088.4	23798.6
P50443	P50443	S26A2_HUMAN	SLC26A2	Sulfate transporter	10237.3	15040.4	29894	14784.8	18390.9	12308.5
P41252	P41252	SYIC_HUMAN	IARS1	Isoleucine--tRNA ligase, cytoplasmic	27550.9	50760.8	23913.5	23395.9	39189.6	49407.3
P40925	P40925	MDHC_HUMAN	MDH1	Malate dehydrogenase, cytoplasmic	300948	257220	208062	232571	159542	204785
P35998	P35998	PRS7_HUMAN	PSMC2	26S proteasome regulatory subunit 7	47885.9	41253.3	27630.7	26849.8	32920.2	48009.5
Q96DR5	Q96DR5	BPIA2_HUMAN	BPIFA2	BPI fold-containing family A member 2	386791	NA	NA	NA	NA	NA
P20594	P20594	ANPRB_HUMAN	NPR2	Atrial natriuretic peptide receptor 2	28095.3	7893.66	16289.3	5660.03	12297	10128.3
O75629	O75629	CREG1_HUMAN	CREG1	Protein CREG1	27895	6699	7916.81	16114.1	5457.48	15804.8
P01591	P01591	IGJ_HUMAN	JCHAIN	Immunoglobulin J chain	5584660	2178330	4020430	3141110	2297580	3031980
Q02543	Q02543	RL18A_HUMAN	RPL18A	60S ribosomal protein L18a	32522.7	10859.3	13420.2	5508.33	32744.7	48403.8
Q6ZMP0	Q6ZMP0	THSD4_HUMAN	THSD4	Thrombospondin type-1 domain-containing protein 4	74151.6	59171.2	36613.5	60377.1	68414.7	64163.5
Q10471	Q10471	GALT2_HUMAN	GALNT2	Polypeptide N-acetylgalactosaminyltransferase 2	32640	25408.8	23869.1	12107.2	50480.4	32895.6
O75508	O75508	CLD11_HUMAN	CLDN11	Claudin-11	15664.5	NA	30459.6	NA	67815.5	14623.8
P61106	P61106	RAB14_HUMAN	RAB14	Ras-related protein Rab-14	105099	169504	160011	177748	140251	170958
Q8NC42	Q8NC42	RN149_HUMAN	RNF149	E3 ubiquitin-protein ligase RNF149	21810.8	28395.6	49444.8	41764.7	50153.1	29196.5
Q9NZ08	Q9NZ08	ERAP1_HUMAN	ERAP1	Endoplasmic reticulum aminopeptidase 1	13606.3	13450.5	7982.18	16243.4	14832.1	14133.1
Q15008	Q15008	PSMD6_HUMAN	PSMD6	26S proteasome non-ATPase regulatory subunit 6	54961.3	52734.3	34663.9	28595.5	37482	34668
O95865	O95865	DDAH2_HUMAN	DDAH2	N(G),N(G)-dimethylarginine dimethylaminohydrolase 2	117457	234176	268273	92803.4	257709	129367
P27635;Q96L21	P27635;Q96L21	RL10L_HUMAN;RL10_HUMAN	RPL10;RPL10L	60S ribosomal protein L10	84571.1	20922.9	26519.9	27577.8	34527.6	48140.3
Q16819	Q16819	MEP1A_HUMAN	MEP1A	Meprin A subunit alpha	17679.1	32743	17005.5	19164.7	13775.4	10442.8
P11586	P11586	C1TC_HUMAN	MTHFD1	C-1-tetrahydrofolate synthase, cytoplasmic	40944.2	33916.2	26392.8	16743.5	30534.7	34826.8
P30040	P30040	ERP29_HUMAN	ERP29	Endoplasmic reticulum resident protein 29	40105.5	35380.1	18965	31048.1	45477.2	52578.6
Q96L46	Q96L46	CPNS2_HUMAN	CAPNS2	Calpain small subunit 2	135445	53378.5	52948.9	81613.3	12011.5	92933.3
P04406	P04406	G3P_HUMAN	GAPDH	Glyceraldehyde-3-phosphate dehydrogenase	4641480	3000660	2744060	2778540	1976470	6336690
Q96AQ6	Q96AQ6	PBIP1_HUMAN	PBXIP1	Pre-B-cell leukemia transcription factor-interacting protein 1	NA	NA	2626.22	NA	11867.2	29235.1
Q7Z5L7	Q7Z5L7	PODN_HUMAN	PODN	Podocan	113289	99341.6	122086	129424	218072	73613.9
P49419	P49419	AL7A1_HUMAN	ALDH7A1	Alpha-aminoadipic semialdehyde dehydrogenase	35475.7	16679.3	19728	22789.2	15708.5	35964.2
Q12841	Q12841	FSTL1_HUMAN	FSTL1	Follistatin-related protein 1	282955	322579	399722	338430	438407	235982
O75044	O75044	SRGP2_HUMAN	SRGAP2	SLIT-ROBO Rho GTPase-activating protein 2	11409	19599.9	33658.9	24878.1	21514	8389.54
Q9Y3F4	Q9Y3F4	STRAP_HUMAN	STRAP	Serine-threonine kinase receptor-associated protein	20547.7	23077.4	21645.7	17693.6	21327.5	29556.4
P20618	P20618	PSB1_HUMAN	PSMB1	Proteasome subunit beta type-1	407113	471245	316710	561710	434385	576656
Q99685	Q99685	MGLL_HUMAN	MGLL	Monoglyceride lipase	11177.9	21567.3	26391.1	10788.6	19009.7	11567.6
P10253	P10253	LYAG_HUMAN	GAA	Lysosomal alpha-glucosidase	29095.3	18551.2	18524.8	40059.2	7822.21	16920.5
Q07020	Q07020	RL18_HUMAN	RPL18	60S ribosomal protein L18	73195.1	46986.9	25637.6	29012.6	86571.3	95889.8
P15880	P15880	RS2_HUMAN	RPS2	40S ribosomal protein S2	99179.3	50710.3	33872.6	53856.9	111653	111465
Q16531	Q16531	DDB1_HUMAN	DDB1	DNA damage-binding protein 1	14418.8	7215.49	8787.15	22590.4	9087.95	15591.1
P52790	P52789;P52790	HXK3_HUMAN	HK3	Hexokinase-3	8757.23	NA	NA	NA	NA	NA
O43795	O43795	MYO1B_HUMAN	MYO1B	Unconventional myosin-Ib	28198.1	38747.4	66891.7	34557.9	39117.4	35881.8
Q9NR82	Q9NR82	KCNQ5_HUMAN	KCNQ5	Potassium voltage-gated channel subfamily KQT member 5	NA	NA	9285.88	10907.4	NA	NA
P00441	P00441	SODC_HUMAN	SOD1	Superoxide dismutase [Cu-Zn]	66302.1	145731	174711	176569	87093.1	191441
Q9HCL0	Q9HCL0	PCD18_HUMAN	PCDH18	Protocadherin-18	17454.2	25311.8	33890.6	26045	31638.6	17362.7
Q9NRV9	Q9NRV9	HEBP1_HUMAN	HEBP1	Heme-binding protein 1	20376.7	54354.8	62559.1	55398.8	52772.4	33399.5
Q99946	Q99946	PRRT1_HUMAN	PRRT1	Proline-rich transmembrane protein 1	35368.4	8355.82	29440.2	NA	17829.2	NA
Q6P4A8	Q6P4A8	PLBL1_HUMAN	PLBD1	Phospholipase B-like 1	208254	75676.4	143602	95344	22147.9	277068
Q7Z7N9	Q7Z7N9	T179B_HUMAN	TMEM179B	Transmembrane protein 179B	52475.6	101490	62125.6	57530.4	54713.7	65363.7
Q15517	Q15517	CDSN_HUMAN	CDSN	Corneodesmosin	5600700	1600610	2465970	1601360	872987	5667260
P56557	P56557	TM50B_HUMAN	TMEM50B	Transmembrane protein 50B	19228.7	38826.5	34662.8	38463.8	33876.4	53781.5
O95807	O95807	TM50A_HUMAN	TMEM50A	Transmembrane protein 50A	32676.4	67144.9	81121	80076	54393.8	73242.2
P50991	P50991	TCPD_HUMAN	CCT4	T-complex protein 1 subunit delta	140811	73919.5	62659.4	40151	41748.8	116945
Q32P28	Q32P28	P3H1_HUMAN	P3H1	Prolyl 3-hydroxylase 1	8695.69	16697.5	NA	NA	16003.4	11179.8
Q9NY33	Q9NY33	DPP3_HUMAN	DPP3	Dipeptidyl peptidase 3	25709.3	20613.9	26630	30166	11336.4	29258.6
P35637;Q92804	Q92804;P35637	FUS_HUMAN;RBP56_HUMAN	FUS;TAF15	RNA-binding protein FUS	14716.7	22640.6	22062.2	23488.5	20400.4	30920.8
P18065	P18065	IBP2_HUMAN	IGFBP2	Insulin-like growth factor-binding protein 2	NA	5467.27	2258.94	5398.71	6159.09	919.375
P27701	P27701	CD82_HUMAN	CD82	CD82 antigen	663749	584768	1006390	807531	779474	492093
P31947	P31947	1433S_HUMAN	SFN	14-3-3 protein sigma	426523	114077	33922.8	127457	37073.2	82180.3
Q70CQ2	Q70CQ2	UBP34_HUMAN	USP34	Ubiquitin carboxyl-terminal hydrolase 34	NA	20738.3	20131.2	34211.2	20428.2	23457.1
P61587	P61587	RND3_HUMAN	RND3	Rho-related GTP-binding protein RhoE	70390.3	143778	147767	132886	139766	119126
O76003	O76003	GLRX3_HUMAN	GLRX3	Glutaredoxin-3	29968.2	23430.3	32768.8	21011.5	23510.9	7989.09
P07195	P07195	LDHB_HUMAN	LDHB	L-lactate dehydrogenase B chain	236705	379032	332410	365390	359198	342915
P29350	P29350	PTN6_HUMAN	PTPN6	Tyrosine-protein phosphatase non-receptor type 6	7161.61	NA	NA	5584.42	NA	NA
P54136	P54136	SYRC_HUMAN	RARS1	Arginine--tRNA ligase, cytoplasmic	22747.3	17782	14382.1	20305.9	13790.1	22538.2
Q15185	Q15185	TEBP_HUMAN	PTGES3	Prostaglandin E synthase 3	20274.9	44896.6	15408.6	19327.9	20028.4	15092.2
P17813	P17813	EGLN_HUMAN	ENG	Endoglin	246860	655830	613056	628092	444136	395235
P07910	P07910	HNRPC_HUMAN	HNRNPC	Heterogeneous nuclear ribonucleoproteins C1/C2	53186.8	50271.4	16546.2	45442	30609.5	75887.3
P53621	P53621	COPA_HUMAN	COPA	Coatomer subunit alpha	60432.5	41648.6	39298.3	42632.8	66867.8	80975.6
Q9Y3E0	Q9Y3E0	GOT1B_HUMAN	GOLT1B	Vesicle transport protein GOT1B	NA	NA	NA	6968.01	6977.43	11208.6
P21291	P21291	CSRP1_HUMAN	CSRP1	Cysteine and glycine-rich protein 1	25825.3	60246.7	66356.7	60949.6	61345.1	48015.9
P27658	P27658	CO8A1_HUMAN	COL8A1	Collagen alpha-1(VIII) chain	17005.8	8331.77	25526.8	14266.6	27485	24774
Q6MZM9	Q6MZM9	PRR27_HUMAN	PRR27	Proline-rich protein 27	581376	NA	NA	NA	NA	NA
P26639	P26639	SYTC_HUMAN	TARS1	Threonine--tRNA ligase 1, cytoplasmic	28884.3	19938	13992.7	17040.1	11068.8	13459
Q6UX06	Q6UX06	OLFM4_HUMAN	OLFM4	Olfactomedin-4	20866.5	NA	NA	NA	NA	7634.7
P56192	P56192	SYMC_HUMAN	MARS1	Methionine--tRNA ligase, cytoplasmic	6618.95	NA	NA	NA	NA	9597.93
O43688	O43688	PLPP2_HUMAN	PLPP2	Phospholipid phosphatase 2	NA	6945.23	24563.1	10890.9	3154.52	3032.02
Q99832	Q99832	TCPH_HUMAN	CCT7	T-complex protein 1 subunit eta	22531.8	15830.7	17718.2	26818.5	12756	30291.9
O15056	O15056	SYNJ2_HUMAN	SYNJ2	Synaptojanin-2	15984.8	12299.2	31946.8	6416.11	31955.8	14377.8
O94813	O94813	SLIT2_HUMAN	SLIT2	Slit homolog 2 protein	2112.24	4280.09	9183.73	5939.85	6251.62	NA
P06732	P06732	KCRM_HUMAN	CKM	Creatine kinase M-type	26959.5	7469.06	24589.7	11753.4	11934.4	17042.5
O60462	O60462	NRP2_HUMAN	NRP2	Neuropilin-2	20823.3	9348.72	29503.2	26808.5	29074.4	12286.3
Q8N2S1	Q8N2S1	LTBP4_HUMAN	LTBP4	Latent-transforming growth factor beta-binding protein 4	6140.65	NA	NA	NA	30988.6	NA
P32298;P34947;P43250	P43250;P34947;P32298	GRK4_HUMAN;GRK5_HUMAN;GRK6_HUMAN	GRK4;GRK5;GRK6	G protein-coupled receptor kinase 4	9678.56	20275.9	3956.66	11643.1	13380.9	5670.23
Q13228	Q13228	SBP1_HUMAN	SELENBP1	Methanethiol oxidase	23331.4	22517.5	25437.9	18992.6	12484.4	16796.2
P33176	P33176	KINH_HUMAN	KIF5B	Kinesin-1 heavy chain	35814.2	47423.1	51807.1	36337.3	44064.4	35585.1
P22626	P22626	ROA2_HUMAN	HNRNPA2B1	Heterogeneous nuclear ribonucleoproteins A2/B1	103701	42900.8	34872.6	56545.9	36576.4	90281.3
P10301	P10301	RRAS_HUMAN	RRAS	Ras-related protein R-Ras	54304.5	85083.1	111757	80986.6	67524.5	55123.1
P01031	P01031	CO5_HUMAN	C5	Complement C5	732513	1043300	653348	971053	699194	741958
P98172	P98172	EFNB1_HUMAN	EFNB1	Ephrin-B1	15941.3	33336.4	30931.5	29889.1	35430	22618.2
P46939	P46939	UTRN_HUMAN	UTRN	Utrophin	9103.96	17179.4	15308	9974.37	16188.5	28968.1
Q16851	Q16851	UGPA_HUMAN	UGP2	UTP--glucose-1-phosphate uridylyltransferase	60690.5	55503.2	42826.2	45370.2	64134.1	57151.7
P39059	P39059	COFA1_HUMAN	COL15A1	Collagen alpha-1(XV) chain	81013.1	48102.9	14135.3	18760.4	60938	102413
P61081	P61081	UBC12_HUMAN	UBE2M	NEDD8-conjugating enzyme Ubc12	14995.6	14368.6	32204.3	27554.5	29261.3	14500.9
P43034	P43034	LIS1_HUMAN	PAFAH1B1	Platelet-activating factor acetylhydrolase IB subunit beta	35855.7	19146.4	20721.2	14106.8	14183.8	24667.6
Q06033	Q06033	ITIH3_HUMAN	ITIH3	Inter-alpha-trypsin inhibitor heavy chain H3	53855.7	84799.3	60560	101923	93875.1	103208
Q92526	Q92526	TCPW_HUMAN	CCT6B	T-complex protein 1 subunit zeta-2	26103.5	34380.8	18251.1	16330.4	19474.6	24054.6
P23381	P23381	SYWC_HUMAN	WARS1	Tryptophan--tRNA ligase, cytoplasmic	NA	9876.53	10700.6	7208.5	3544.73	12326.8
P78527	P78527	PRKDC_HUMAN	PRKDC	DNA-dependent protein kinase catalytic subunit	22338.3	12349.8	8986.78	31733.9	11618.4	33319.9
P12429	P12429	ANXA3_HUMAN	ANXA3	Annexin A3	258601	184890	109104	182660	162586	395301
Q9UHI8	Q9UHI8	ATS1_HUMAN	ADAMTS1	A disintegrin and metalloproteinase with thrombospondin motifs 1	NA	NA	NA	NA	NA	13426.5
Q9H845	Q9H845	ACAD9_HUMAN	ACAD9	Complex I assembly factor ACAD9, mitochondrial	15208.1	NA	NA	NA	NA	NA
P99999	P99999	CYC_HUMAN	CYCS	Cytochrome c	56160.3	55050.4	52685.9	53460	35450.9	62016.9
P52209	P52209	6PGD_HUMAN	PGD	6-phosphogluconate dehydrogenase, decarboxylating	107324	85852.5	73992.5	95931.1	45460.3	98442.2
P13473	P13473	LAMP2_HUMAN	LAMP2	Lysosome-associated membrane glycoprotein 2	9355.32	16062	22367.3	52296.3	18732.1	25404.8
P09668	P09668	CATH_HUMAN	CTSH	Pro-cathepsin H	8891.89	NA	6674.83	12851.5	NA	NA
P62701	Q8TD47;P62701;P22090	RS4X_HUMAN	RPS4X	40S ribosomal protein S4, X isoform	39075.2	34316.9	26166.1	23408.3	87106.4	74084.7
Q9BT88	Q9BT88	SYT11_HUMAN	SYT11	Synaptotagmin-11	13875	21221.1	46769.2	30554.9	43774.6	42990.1
P61626	P61626	LYSC_HUMAN	LYZ	Lysozyme C	2859790	584088	742649	1489940	255442	558111
P04279	P04279	SEMG1_HUMAN	SEMG1	Semenogelin-1	32283.1	29668.6	30233.3	12669.6	4043.17	8557.38
P28838	P28838	AMPL_HUMAN	LAP3	Cytosol aminopeptidase	123760	127816	129317	149718	125524	109575
P06737	P06737	PYGL_HUMAN	PYGL	Glycogen phosphorylase, liver form	104993	105612	68562.4	57772.4	52990	98975.3
Q8NDH3	Q8NDH3	PEPL1_HUMAN	NPEPL1	Probable aminopeptidase NPEPL1	11819.8	NA	NA	NA	NA	22403.5
P11216	P11216	PYGB_HUMAN	PYGB	Glycogen phosphorylase, brain form	23029.8	29649.6	14948.6	16542.7	11829.5	21799.7
Q13838	Q13838;O00148	DX39B_HUMAN	DDX39B	Spliceosome RNA helicase DDX39B	36197.3	30255.4	17238.4	39291.1	17444.4	42979.5
P62277	P62277	RS13_HUMAN	RPS13	40S ribosomal protein S13	45460.6	43589.3	28030.2	18523.2	66154.7	73450.1
P17213	P17213	BPI_HUMAN	BPI	Bactericidal permeability-increasing protein	15995.5	NA	NA	NA	NA	20573.7
O00622	O00622	CCN1_HUMAN	CCN1	CCN family member 1	12866.5	15113.5	20098.9	14924.8	24406.2	35130.6
O60784	O60784	TOM1_HUMAN	TOM1	Target of Myb protein 1	16189.2	17703	21785.9	29596.3	20220.9	20895.3
P14550	P14550	AK1A1_HUMAN	AKR1A1	Aldo-keto reductase family 1 member A1	9143.57	11867.1	15592.2	9371.15	9607.59	9183.46
A0A0A0MS15	A0A0A0MS15	HV349_HUMAN	IGHV3-49	Immunoglobulin heavy variable 3-49	133057	74563.4	71643.6	80125	175352	226630
Q9HDC9	Q9HDC9	APMAP_HUMAN	APMAP	Adipocyte plasma membrane-associated protein	49753.1	40001	25415	32613.4	33198.9	61983.6
O15173	O15173	PGRC2_HUMAN	PGRMC2	Membrane-associated progesterone receptor component 2	9124.3	NA	NA	NA	NA	NA
P13591	P13591	NCAM1_HUMAN	NCAM1	Neural cell adhesion molecule 1	14107.8	24962.1	37409.2	18552.5	21255.3	9435.95
Q04721	Q04721	NOTC2_HUMAN	NOTCH2	Neurogenic locus notch homolog protein 2	84860	143965	148252	135945	114756	93774.1
O00233	O00233	PSMD9_HUMAN	PSMD9	26S proteasome non-ATPase regulatory subunit 9	NA	NA	8345.73	9502.44	10076.8	5075.61
Q8NHS3	Q8NHS3	MFSD8_HUMAN	MFSD8	Major facilitator superfamily domain-containing protein 8	20889	31811.3	31180	40161.2	32880.4	41429
Q8WV92	Q8WV92	MITD1_HUMAN	MITD1	MIT domain-containing protein 1	23392.2	26304.7	62189.6	58514.5	72752.5	28531
Q8IW75	Q8IW75	SPA12_HUMAN	SERPINA12	Serpin A12	145583	40772.8	78588.7	76768.3	14894.8	143410
Q9UEY8	Q9UEY8	ADDG_HUMAN	ADD3	Gamma-adducin	3620.24	16838.8	27033.5	14040.5	22283.8	16041.7
P31025	P31025;Q5VSP4	LCN1_HUMAN	LCN1	Lipocalin-1	264065	283372	1339380	869643	134810	272739
Q86VP1	Q86VP1	TAXB1_HUMAN	TAX1BP1	Tax1-binding protein 1	10189	NA	7285.75	NA	20150.5	6725.58
Q99714	Q99714	HCD2_HUMAN	HSD17B10	3-hydroxyacyl-CoA dehydrogenase type-2	7350.18	NA	NA	NA	NA	NA
A2VEC9	A2VEC9	SSPO_HUMAN	SSPOP	SCO-spondin	90234	210262	146366	327015	156603	203490
O75144	O75144	ICOSL_HUMAN	ICOSLG	ICOS ligand	15249.4	31579.5	17368	22483.9	17648.3	22260
Q9Y3I0	Q9Y3I0	RTCB_HUMAN	RTCB	RNA-splicing ligase RtcB homolog	41172.2	23868.4	7689.95	25832.2	13363.2	60532.5
P49281	P49281	NRAM2_HUMAN	SLC11A2	Natural resistance-associated macrophage protein 2	94391.7	108953	178794	139153	96382.9	134888
Q92859	Q92859	NEO1_HUMAN	NEO1	Neogenin	22995.9	27950	43733.2	31926.3	57504.9	34226.3
P13284	P13284	GILT_HUMAN	IFI30	Gamma-interferon-inducible lysosomal thiol reductase	21952.2	6003.29	15280.7	14784.3	NA	10570.6
Q9H1E1	Q9H1E1	RNAS7_HUMAN	RNASE7	Ribonuclease 7	59240.9	69434.8	61086	66249	3715.53	79083
P16083	P16083	NQO2_HUMAN	NQO2	Ribosyldihydronicotinamide dehydrogenase [quinone]	19564.6	NA	9867.04	4490.85	NA	26948.4
Q96DA0	Q96DA0	ZG16B_HUMAN	ZG16B	Zymogen granule protein 16 homolog B	1245870	21025	11430.4	5260.16	4046.59	NA
P17931	P17931	LEG3_HUMAN	LGALS3	Galectin-3	201268	21779.2	53555.5	40738.2	44059.6	55240.5
P02746	P02746	C1QB_HUMAN	C1QB	Complement C1q subcomponent subunit B	30381.9	39678.4	17524.2	52631.6	10645	21304.5
P37173	P37173	TGFR2_HUMAN	TGFBR2	TGF-beta receptor type-2	23114.3	47914	65742.1	67840.8	58762.8	56964.4
P62312	P62312	LSM6_HUMAN	LSM6	U6 snRNA-associated Sm-like protein LSm6	10821.9	NA	NA	NA	NA	16153.2
Q01955	Q01955	CO4A3_HUMAN	COL4A3	Collagen alpha-3(IV) chain	11937.6	11629.6	10212.2	22733.6	13549.5	8199.8
Q6ZMU1	Q6ZMU1	C3P1_HUMAN	C3P1	Putative protein C3P1	61933.7	32630	55428.3	72815.5	62544.6	41058.9
P36222	P36222	CH3L1_HUMAN	CHI3L1	Chitinase-3-like protein 1	28858.1	14063.7	50735.2	41426.4	6886.26	14522.6
P35237	P35237	SPB6_HUMAN	SERPINB6	Serpin B6	38891	39171.6	45160.6	44669	39600.9	45113
O95292;Q9P0L0	Q9P0L0;O95292	VAPA_HUMAN;VAPB_HUMAN	VAPA;VAPB	Vesicle-associated membrane protein-associated protein B/C	5938.66	5351.12	5326.2	5395.26	5159.62	19468.7
Q9NQC3	Q9NQC3	RTN4_HUMAN	RTN4	Reticulon-4	409194	2084080	1414810	1267820	1199470	2071040
P00387	P00387	NB5R3_HUMAN	CYB5R3	NADH-cytochrome b5 reductase 3	36894	97293.7	72346.9	78634.8	58406.7	106107
P01857	P01857	IGHG1_HUMAN	IGHG1	Immunoglobulin heavy constant gamma 1	4056270	4026000	3065750	3235540	6893480	8211130
Q9H0E2	Q9H0E2	TOLIP_HUMAN	TOLLIP	Toll-interacting protein	201183	176462	161060	149971	218917	183723
Q86YZ3	Q86YZ3	HORN_HUMAN	HRNR	Hornerin	4202460	6584210	7932140	2608610	856290	7156440
P13667	P13667	PDIA4_HUMAN	PDIA4	Protein disulfide-isomerase A4	29075	95074.8	29620.3	27966.6	27641.5	55123.4
O95528	O95528	GTR10_HUMAN	SLC2A10	Solute carrier family 2, facilitated glucose transporter member 10	3745.89	6051.64	10568.5	8838.09	12465.4	9524.31
P98194	P98194	AT2C1_HUMAN	ATP2C1	Calcium-transporting ATPase type 2C member 1	17133.9	35879.4	36863.4	31803.4	57541	45936.3
P78417	P78417	GSTO1_HUMAN	GSTO1	Glutathione S-transferase omega-1	116744	192142	194876	175878	133833	199457
P61978	P61978	HNRPK_HUMAN	HNRNPK	Heterogeneous nuclear ribonucleoprotein K	39363.9	20449.9	15653.4	14638.2	19763.1	42913.7
P20340	P20340;Q9NRW1	RAB6A_HUMAN	RAB6A	Ras-related protein Rab-6A	187792	252828	233502	234293	192622	199214
P28799	P28799	GRN_HUMAN	GRN	Progranulin	24142.8	23567.7	23469.3	16398	33985.3	28244
Q0VAQ4	Q0VAQ4	SMAGP_HUMAN	SMAGP	Small cell adhesion glycoprotein	9594.02	NA	18707	9696.9	8535.44	NA
Q16555	Q16555	DPYL2_HUMAN	DPYSL2	Dihydropyrimidinase-related protein 2	373832	699207	327848	606677	421987	666252
P09960	P09960	LKHA4_HUMAN	LTA4H	Leukotriene A-4 hydrolase	46368.8	44390.7	21340.6	34777.3	17543.9	44426.1
Q9NTU7	Q9NTU7	CBLN4_HUMAN	CBLN4	Cerebellin-4	3143.05	NA	19935.5	28337	15206.2	NA
Q9UNK4	Q9UNK4	PA2GD_HUMAN	PLA2G2D	Group IID secretory phospholipase A2	13257	3609.87	7492.65	18933.3	10700.6	18878.2
P05546	P05546	HEP2_HUMAN	SERPIND1	Heparin cofactor 2	28208.9	27073.6	21448.3	18324.6	13480	8042.96
P19320	P19320	VCAM1_HUMAN	VCAM1	Vascular cell adhesion protein 1	3851.26	12838.4	13281.7	NA	5808.78	1105.19
P43307	P43307	SSRA_HUMAN	SSR1	Translocon-associated protein subunit alpha	21353.8	16488.5	15108.1	NA	NA	36690.5
Q99829	Q99829	CPNE1_HUMAN	CPNE1	Copine-1	44358.6	102364	79249.1	83580.5	60474.6	66654.5
P27824	P27824	CALX_HUMAN	CANX	Calnexin	48618.1	60390.8	40654.9	39343.3	19392.9	61960.9
P29144	P29144	TPP2_HUMAN	TPP2	Tripeptidyl-peptidase 2	8820.65	NA	NA	NA	NA	NA
Q9ULA0	Q9ULA0	DNPEP_HUMAN	DNPEP	Aspartyl aminopeptidase	57015.8	89200.8	36315.7	59906.6	74946.5	79577.6
P49746	P49746	TSP3_HUMAN	THBS3	Thrombospondin-3	53158.7	22832	6550.96	NA	16842.1	15654
O75387	O75387	LAT3_HUMAN	SLC43A1	Large neutral amino acids transporter small subunit 3	NA	NA	7121.25	NA	2858.21	NA
Q7Z4W1	Q7Z4W1	DCXR_HUMAN	DCXR	L-xylulose reductase	28536.2	15163	11267.1	11626.5	NA	27059.2
Q969T9	Q969T9	WBP2_HUMAN	WBP2	WW domain-binding protein 2	52840.5	63735.4	54230.2	55938.4	39876.5	79239.8
Q9BY67	Q9BY67	CADM1_HUMAN	CADM1	Cell adhesion molecule 1	7375.08	13859.2	14592.7	2245.91	10819.3	NA
P08519	P08519	APOA_HUMAN	LPA	Apolipoprotein(a)	81770.8	NA	NA	NA	NA	NA
Q8IWA5	Q8IWA5	CTL2_HUMAN	SLC44A2	Choline transporter-like protein 2	769922	1427180	1308090	1158430	640569	693195
P62195	P62195	PRS8_HUMAN	PSMC5	26S proteasome regulatory subunit 8	39570.2	62138.8	38419.5	41200.3	57858.2	72945
P61158	P61158	ARP3_HUMAN	ACTR3	Actin-related protein 3	71631.5	103283	88778.1	105338	81345.4	99473.6
Q14574	Q14574	DSC3_HUMAN	DSC3	Desmocollin-3	1648930	441484	468466	570762	140165	1978310
P51148	P51148	RAB5C_HUMAN	RAB5C	Ras-related protein Rab-5C	157115	230063	275145	268085	212777	220527
P20339	P20339	RAB5A_HUMAN	RAB5A	Ras-related protein Rab-5A	60832.2	90065.6	84767.2	82505.3	60708	63912.9
Q9NS93	Q9NS93	TM7S3_HUMAN	TM7SF3	Transmembrane 7 superfamily member 3	21333.4	32065.3	54331.9	40690	64919.5	59158.3
Q13442	Q13442	HAP28_HUMAN	PDAP1	28 kDa heat- and acid-stable phosphoprotein	11702	20444.1	18814.5	16288.9	10810.3	9612.46
Q13772	Q13772	NCOA4_HUMAN	NCOA4	Nuclear receptor coactivator 4	10183.1	NA	7905.29	NA	18090.6	NA
P17980	P17980	PRS6A_HUMAN	PSMC3	26S proteasome regulatory subunit 6A	31203.9	40394.9	26702.2	17987.2	33234.8	45334.9
P12955	P12955	PEPD_HUMAN	PEPD	Xaa-Pro dipeptidase	91652	74720.6	142140	149257	67659	122360
Q14678	Q14678	KANK1_HUMAN	KANK1	KN motif and ankyrin repeat domain-containing protein 1	11393.7	NA	5927.48	10576.9	16665	7397.33
O95833	O95833	CLIC3_HUMAN	CLIC3	Chloride intracellular channel protein 3	62916.4	14400.5	15706	20934.6	7216.66	10673.9
Q16739	Q16739	CEGT_HUMAN	UGCG	Ceramide glucosyltransferase	45697.1	82210.8	127470	101766	80432.6	80608.1
P41091;Q2VIR3	P41091;Q2VIR3	IF2GL_HUMAN;IF2G_HUMAN	EIF2S3;EIF2S3B	Eukaryotic translation initiation factor 2 subunit 3	6927.39	4762.27	5732.7	NA	NA	2926.65
P26196	P26196	DDX6_HUMAN	DDX6	Probable ATP-dependent RNA helicase DDX6	55497.7	25369	33194.3	30092.8	22215.4	45342.8
Q96S86	Q96S86	HPLN3_HUMAN	HAPLN3	Hyaluronan and proteoglycan link protein 3	6698.76	32221	34843.2	46896	20653.9	21608
Q9NRX5	Q9NRX5	SERC1_HUMAN	SERINC1	Serine incorporator 1	39092.9	61236.4	77703.4	74677.2	71176.6	71018.7
P56817	P56817	BACE1_HUMAN	BACE1	Beta-secretase 1	20226	19332.2	54590.1	22479.5	41128	39600.4
P62942	P62942	FKB1A_HUMAN	FKBP1A	Peptidyl-prolyl cis-trans isomerase FKBP1A	74993.7	98712.9	81329.2	112106	130192	87653.4
Q92882	Q92882	OSTF1_HUMAN	OSTF1	Osteoclast-stimulating factor 1	12089	NA	3607.44	12356.3	5166.17	11301.9
Q9UKM9	Q9UKM9	RALY_HUMAN	RALY	RNA-binding protein Raly	18791.9	6374.32	NA	NA	6395.78	17860.1
P60842;Q14240	P60842;Q14240	IF4A1_HUMAN;IF4A2_HUMAN	EIF4A1;EIF4A2	Eukaryotic initiation factor 4A-I	237609	154716	169110	158715	137458	182336
P10809	P10809	CH60_HUMAN	HSPD1	60 kDa heat shock protein, mitochondrial	42716.9	8193.35	7294.74	10490.5	3181.03	15444
Q8NBS9	Q8NBS9	TXND5_HUMAN	TXNDC5	Thioredoxin domain-containing protein 5	8317.33	13688.4	14267.8	6200.09	9492.88	5337.92
P62736;P63267	P68032;P68133;P62736;P63267	ACTA_HUMAN;ACTH_HUMAN	ACTA2;ACTG2	Actin, aortic smooth muscle	154728	260121	317780	214799	229873	202647
P20930	P20930	FILA_HUMAN	FLG	Filaggrin	655961	350396	502500	428259	171305	967361
O76061	O76061	STC2_HUMAN	STC2	Stanniocalcin-2	12543.6	16185.9	9411.14	10811.9	39797.9	30032.7
Q08397	Q08397	LOXL1_HUMAN	LOXL1	Lysyl oxidase homolog 1	23776.9	12074.7	20373.8	16191.9	50393.9	46968.9
O00584	O00584	RNT2_HUMAN	RNASET2	Ribonuclease T2	8405.89	5034.39	13725.1	12483.5	7700.78	4471.98
P62244	P62244	RS15A_HUMAN	RPS15A	40S ribosomal protein S15a	164993	64687.4	29018	48772.6	108230	99733.6
Q14697	Q14697	GANAB_HUMAN	GANAB	Neutral alpha-glucosidase AB	25953.9	13016.1	11594.6	16012.4	42821	30595.7
Q9C075	Q9C075	K1C23_HUMAN	KRT23	Keratin, type I cytoskeletal 23	75197.9	39190.9	56252	61370.3	8196.49	141559
Q9NYZ1	Q9NYZ1	TV23B_HUMAN	TVP23B	Golgi apparatus membrane protein TVP23 homolog B	15632.8	NA	30662.6	NA	43477.3	15108.4
P02774	P02774	VTDB_HUMAN	GC	Vitamin D-binding protein	166835	394329	261289	433249	282613	319677
Q5ZPR3	Q5ZPR3	CD276_HUMAN	CD276	CD276 antigen	37614.6	79254.7	85430.9	87616.6	75528.1	25375.2
P30050	P30050	RL12_HUMAN	RPL12	60S ribosomal protein L12	39918.9	5575.24	10627	16073	11817.8	18451.1
Q04941	Q04941	PLP2_HUMAN	PLP2	Proteolipid protein 2	220076	458857	365510	420650	205132	254606
Q9Y4K0	Q9Y4K0	LOXL2_HUMAN	LOXL2	Lysyl oxidase homolog 2	75911.3	253671	393137	256953	228172	796604
P60174	P60174	TPIS_HUMAN	TPI1	Triosephosphate isomerase	305475	319524	326219	271404	195107	250899
P04216	P04216	THY1_HUMAN	THY1	Thy-1 membrane glycoprotein	3841900	7450230	8279570	6087510	3444210	2399330
P21579	Q8N9I0;P21579	SYT1_HUMAN	SYT1	Synaptotagmin-1	8742.33	NA	22278.5	6856.72	54554.9	55414.8
Q6IAA8	Q6IAA8	LTOR1_HUMAN	LAMTOR1	Ragulator complex protein LAMTOR1	51480.9	87526.7	79201.2	94221.9	80895.2	92071.9
P51648	P51648	AL3A2_HUMAN	ALDH3A2	Aldehyde dehydrogenase family 3 member A2	21435	NA	NA	NA	NA	20360.3
Q6UXH8	Q6UXH8	CCBE1_HUMAN	CCBE1	Collagen and calcium-binding EGF domain-containing protein 1	146956	178353	276493	99579.1	259494	99389.8
O94886	O94886	CSCL1_HUMAN	TMEM63A	CSC1-like protein 1	7815.42	8785.74	13985.2	10575.7	8304.98	13807.8
Q9HCY8	Q9HCY8	S10AE_HUMAN	S100A14	Protein S100-A14	383321	81563.3	43275.3	114329	23315.4	186921
Q9BT78	Q9BT78	CSN4_HUMAN	COPS4	COP9 signalosome complex subunit 4	18551.1	19478.7	11278.9	12087.2	14556.2	11911.5
Q92520	Q92520	FAM3C_HUMAN	FAM3C	Protein FAM3C	30892.6	40233.5	46137	50416.8	49352.9	36461.5
Q8IZJ1	Q8IZJ1	UNC5B_HUMAN	UNC5B	Netrin receptor UNC5B	NA	5439.16	NA	NA	4949.39	12875
Q9NWM3	Q9NWM3	CUED1_HUMAN	CUEDC1	CUE domain-containing protein 1	9615.94	8474.18	11560.7	15133.1	7685.03	8373.98
O43852	O43852	CALU_HUMAN	CALU	Calumenin	116197	129157	186045	195871	163579	120602
P01730	P01730	CD4_HUMAN	CD4	T-cell surface glycoprotein CD4	10168.9	6086.22	7062.87	11762.3	2812.17	NA
Q9ULC3	Q9ULC3	RAB23_HUMAN	RAB23	Ras-related protein Rab-23	25911.6	58502.3	48916.9	50721.6	45098.1	42420
O43813	O43813	LANC1_HUMAN	LANCL1	Glutathione S-transferase LANCL1	32935.2	13448.7	40065.9	17758.4	23880.1	26798.6
O14817	O14817	TSN4_HUMAN	TSPAN4	Tetraspanin-4	173482	124221	164682	149780	137016	68987.8
Q14699	Q14699	RFTN1_HUMAN	RFTN1	Raftlin	46067.5	105157	127505	95110.1	87659.7	53025.2
Q9UBV8	Q9UBV8	PEF1_HUMAN	PEF1	Peflin	24501	27178.4	25546.4	24085	24786.4	34440.6
P07741	P07741	APT_HUMAN	APRT	Adenine phosphoribosyltransferase	48052.4	10829.4	21956.8	35917.8	20723.5	15578.8
E9PAV3;Q13765	E9PAV3;Q13765	NACAM_HUMAN;NACA_HUMAN	NACA	Nascent polypeptide-associated complex subunit alpha, muscle-specific form	31024.6	147477	19124.1	27322	38684.4	50279.7
P63092;Q5JWF2	Q5JWF2;P63092	GNAS1_HUMAN;GNAS2_HUMAN	GNAS	Guanine nucleotide-binding protein G(s) subunit alpha isoforms short	180224	396593	409424	415403	268228	264462
Q9H9H4	Q9H9H4	VP37B_HUMAN	VPS37B	Vacuolar protein sorting-associated protein 37B	17991.7	9333.98	17079.3	13633.7	19133.8	10942.2
A5D8V6	A5D8V6	VP37C_HUMAN	VPS37C	Vacuolar protein sorting-associated protein 37C	76936.5	64333.6	109215	85756.8	95974.5	93982.9
O00161	O00161	SNP23_HUMAN	SNAP23	Synaptosomal-associated protein 23	133725	254541	211017	269144	165214	136528
P23280	P23280	CAH6_HUMAN	CA6	Carbonic anhydrase 6	224057	1174.21	4402.37	5972.1	NA	9849.54
P11055;P12882;Q9UKX2;Q9Y623	P11055;Q9Y623;Q9UKX2;P12882	MYH1_HUMAN;MYH2_HUMAN;MYH3_HUMAN;MYH4_HUMAN	MYH1;MYH2;MYH3;MYH4	Myosin-3	18921.6	NA	NA	NA	13012.1	14305.9
P32926	P32926	DSG3_HUMAN	DSG3	Desmoglein-3	32151.1	NA	NA	NA	NA	NA
Q15435	Q15435	PP1R7_HUMAN	PPP1R7	Protein phosphatase 1 regulatory subunit 7	30562.8	31243.3	31304	12662.8	19382.2	36652.3
Q9H7F0	Q9H7F0	AT133_HUMAN	ATP13A3	Polyamine-transporting ATPase 13A3	302101	580376	551903	636527	404279	240541
Q9NQW7	Q9NQW7	XPP1_HUMAN	XPNPEP1	Xaa-Pro aminopeptidase 1	13827	28823.3	15684.2	7698.06	17278.8	NA
P51991	P51991	ROA3_HUMAN	HNRNPA3	Heterogeneous nuclear ribonucleoprotein A3	30405	23737.4	10505.8	25825	6710.51	35869.8
Q07065	Q07065	CKAP4_HUMAN	CKAP4	Cytoskeleton-associated protein 4	6498.18	12353.3	5079.68	9489.53	NA	23478
P09651	Q32P51;P09651	ROA1_HUMAN	HNRNPA1	Heterogeneous nuclear ribonucleoprotein A1	50144.5	35761.3	11397.1	29824.3	23268	23010.2
Q9HCJ1	Q9HCJ1	ANKH_HUMAN	ANKH	Progressive ankylosis protein homolog	NA	NA	NA	NA	NA	10267.7
Q14103	Q14103	HNRPD_HUMAN	HNRNPD	Heterogeneous nuclear ribonucleoprotein D0	13543.1	17216.9	6559.66	11406.1	14502.2	18766.3
Q92874	Q92874	DNSL2_HUMAN	DNASE1L2	Deoxyribonuclease-1-like 2	4702.51	NA	3570.53	NA	NA	14107.3
P12081	P12081	HARS1_HUMAN	HARS1	Histidine--tRNA ligase, cytoplasmic	49228.3	27492.7	31163.8	20391.4	7799.2	44600.2
Q16881	Q16881	TRXR1_HUMAN	TXNRD1	Thioredoxin reductase 1, cytoplasmic	33827.9	92361.1	69439.6	111747	32919	84440.6
Q9NTK5	Q9NTK5	OLA1_HUMAN	OLA1	Obg-like ATPase 1	37650.6	32611	37604.1	32014.5	27020.6	29502.9
Q9HCM4	Q9HCM4;Q9H329	E41L5_HUMAN	EPB41L5	Band 4.1-like protein 5	7405.24	NA	9382.1	5150.7	NA	4861.29
Q8TDW0	Q8TDW0	LRC8C_HUMAN	LRRC8C	Volume-regulated anion channel subunit LRRC8C	14669.4	19215	15392.9	20301.7	30375.9	20625.5
P14210	P14210	HGF_HUMAN	HGF	Hepatocyte growth factor	52300	17601.9	44863.1	36677.7	119039	91582.4
Q96JA1	Q96JA1	LRIG1_HUMAN	LRIG1	Leucine-rich repeats and immunoglobulin-like domains protein 1	11795.1	NA	20662.3	14729.1	11364.4	8314.49
Q99985	Q99985	SEM3C_HUMAN	SEMA3C	Semaphorin-3C	3542.27	5887.72	31197.6	15330.7	8417.63	NA
P62241	P62241	RS8_HUMAN	RPS8	40S ribosomal protein S8	92148.3	40542.3	31628.8	28874.2	31031.9	99432.5
P09228	P09228	CYTT_HUMAN	CST2	Cystatin-SA	386504	NA	NA	NA	NA	NA
Q6NZI2	Q6NZI2	CAVN1_HUMAN	CAVIN1	Caveolae-associated protein 1	10684.5	19479.3	22380.8	18442.7	15486.9	9887.59
P08754	P08754	GNAI3_HUMAN	GNAI3	Guanine nucleotide-binding protein G(i) subunit alpha-3	30536.4	44657.9	41875.9	31417.7	24572.9	44370.7
P78552	P78552	I13R1_HUMAN	IL13RA1	Interleukin-13 receptor subunit alpha-1	7322.58	19052.4	31878.7	15290.1	26277.8	12032.6
Q96AY3	Q96AY3	FKB10_HUMAN	FKBP10	Peptidyl-prolyl cis-trans isomerase FKBP10	17834.2	9256.54	12322.5	18672.7	31023.8	9933.35
Q92896	Q92896	GSLG1_HUMAN	GLG1	Golgi apparatus protein 1	14021.8	15752.4	24204.1	18826.7	25430.5	15227.9
P07099	P07099	HYEP_HUMAN	EPHX1	Epoxide hydrolase 1	9541.76	17870.6	11820.5	14386.2	9963.97	25375.3
Q15366	Q15366	PCBP2_HUMAN	PCBP2	Poly(rC)-binding protein 2	95901.1	85424.9	75265.1	70611.9	77606	87755.1
Q15365	Q15365	PCBP1_HUMAN	PCBP1	Poly(rC)-binding protein 1	155539	163321	129865	156255	139290	216209
O95498	O95498	VNN2_HUMAN	VNN2	Vascular non-inflammatory molecule 2	6849.89	NA	NA	NA	NA	NA
P36969	P36969	GPX4_HUMAN	GPX4	Phospholipid hydroperoxide glutathione peroxidase	18477.2	17186.5	40880.4	40740.4	53840.9	52401.5
P29401	P29401	TKT_HUMAN	TKT	Transketolase	99934.2	91541.2	56267	59116.3	65735.9	116670
Q5T5C0	Q5T5C0	STXB5_HUMAN	STXBP5	Syntaxin-binding protein 5	NA	NA	NA	3740.77	4888.88	NA
Q96FZ7	Q96FZ7	CHMP6_HUMAN	CHMP6	Charged multivesicular body protein 6	12820.1	29585.9	42233.4	23050	32264.1	23976.3
O94919	O94919	ENDD1_HUMAN	ENDOD1	Endonuclease domain-containing 1 protein	28170	20563.4	12646.7	14841.2	8044.96	57421.6
Q6ZRV2	Q6ZRV2	FA83H_HUMAN	FAM83H	Protein FAM83H	12417.2	NA	NA	NA	NA	NA
Q9Y3E7	Q9Y3E7	CHMP3_HUMAN	CHMP3	Charged multivesicular body protein 3	3011.1	NA	8813.07	10541.6	19517.6	5316.52
Q53RT3	Q53RT3	APRV1_HUMAN	ASPRV1	Retroviral-like aspartic protease 1	299619	163368	108335	156552	28823.3	569686
P53634	P53634	CATC_HUMAN	CTSC	Dipeptidyl peptidase 1	76976.9	78214.4	82698.7	66110.8	49978.9	173767
O60568	O60568	PLOD3_HUMAN	PLOD3	Multifunctional procollagen lysine hydroxylase and glycosyltransferase LH3	77186.7	68906.9	60327.3	57308.4	144659	120092
Q9NP72	Q9NP72	RAB18_HUMAN	RAB18	Ras-related protein Rab-18	89658.9	98691.9	75343.4	84088.4	104202	84122.1
P20336	P20336	RAB3A_HUMAN	RAB3A	Ras-related protein Rab-3A	7432.48	8960.01	19571.8	23849	9640.58	5124.19
P40616	P40616	ARL1_HUMAN	ARL1	ADP-ribosylation factor-like protein 1	27511.2	15300.7	37139.1	29374.6	35811.4	35719
P36405	P36405	ARL3_HUMAN	ARL3	ADP-ribosylation factor-like protein 3	20062.1	29676.9	27784	17845.8	21034	18969.9
P48061	P48061	SDF1_HUMAN	CXCL12	Stromal cell-derived factor 1	21945.9	NA	9270.67	NA	34271.6	9155.16
Q9HC38	Q9HC38	GLOD4_HUMAN	GLOD4	Glyoxalase domain-containing protein 4	39494.2	32187.7	33963.5	33547.3	28763.1	36081.6
P48723	P48723	HSP13_HUMAN	HSPA13	Heat shock 70 kDa protein 13	30262.4	46716.2	34154.6	9014.24	37499.5	37006.7
Q6UY14	Q6UY14	ATL4_HUMAN	ADAMTSL4	ADAMTS-like protein 4	8155.1	1965.96	5819.15	NA	9781.86	13369.2
P17655	P17655	CAN2_HUMAN	CAPN2	Calpain-2 catalytic subunit	45593.8	100453	92463.5	83091.1	86064.7	51886.9
Q02224	Q02224	CENPE_HUMAN	CENPE	Centromere-associated protein E	67540	6893.07	36268.7	36858.3	8992.22	21638
Q8NB49	Q8NB49	AT11C_HUMAN	ATP11C	Phospholipid-transporting ATPase IG	7286.98	10826.3	19739	16637.3	29079.9	14994.4
P17050	P17050	NAGAB_HUMAN	NAGA	Alpha-N-acetylgalactosaminidase	46449.2	35611	33970.5	43725	10225.7	33018.7
P41218	P41218	MNDA_HUMAN	MNDA	Myeloid cell nuclear differentiation antigen	18872.9	20826.5	NA	13519.4	NA	46224.5
O94985	O94985	CSTN1_HUMAN	CLSTN1	Calsyntenin-1	3474.37	6463.54	6451.68	5046.93	14499.7	3888.95
P49755	P49755	TMEDA_HUMAN	TMED10	Transmembrane emp24 domain-containing protein 10	29911.8	31516.6	36284.7	31441	47102	69642.3
P48449	P48449	LSS_HUMAN	LSS	Lanosterol synthase	4529.34	18899.7	7030.95	13080.4	14332.4	16192.2
Q99653	Q99653	CHP1_HUMAN	CHP1	Calcineurin B homologous protein 1	7031.19	12976.3	15105.2	14084.7	8501.31	12079.1
Q9Y6L7	Q9Y6L7	TLL2_HUMAN	TLL2	Tolloid-like protein 2	211083	86640.1	133252	94002	226018	83851
P07358	P07358	CO8B_HUMAN	C8B	Complement component C8 beta chain	225672	304398	194799	219631	256636	278668
P02814	P02814	SMR3B_HUMAN	SMR3B	Submaxillary gland androgen-regulated protein 3B	356231	NA	NA	NA	NA	NA
Q96QK1	Q96QK1	VPS35_HUMAN	VPS35	Vacuolar protein sorting-associated protein 35	35542.4	47194.8	43814.3	51210.3	31549.7	45290.8
Q9NRN5	Q9NRN5	OLFL3_HUMAN	OLFML3	Olfactomedin-like protein 3	29777.9	8738.07	11403.4	13491.6	52116.8	48423.9
Q96F46	Q96F46	I17RA_HUMAN	IL17RA	Interleukin-17 receptor A	5016.02	9562.76	14809.6	8172.25	15639.8	11009.4
P15586	P15586	GNS_HUMAN	GNS	N-acetylglucosamine-6-sulfatase	25460.3	23568.3	11742.7	34713.5	16181.3	33472.3
P59190	P59190	RAB15_HUMAN	RAB15	Ras-related protein Rab-15	1110500	1613440	1624100	1713820	1191510	1283740
P35813	P35813;O75688	PPM1A_HUMAN	PPM1A	Protein phosphatase 1A	4396.2	12851.4	11014.4	NA	5039.27	12853.8
Q96F85	Q96F85	CNRP1_HUMAN	CNRIP1	CB1 cannabinoid receptor-interacting protein 1	NA	NA	16454.4	8832.53	16431.2	NA
P53677;Q9Y2T2	P53677;Q9Y2T2	AP3M1_HUMAN;AP3M2_HUMAN	AP3M1;AP3M2	AP-3 complex subunit mu-2	NA	17294	31418.8	26544.5	27524.2	8334.97
Q3ZCW2	Q3ZCW2	LEGL_HUMAN	LGALSL	Galectin-related protein	65053	41859.6	30729.6	27287.7	7283.65	33782.9
Q00325	Q00325	MPCP_HUMAN	SLC25A3	Phosphate carrier protein, mitochondrial	126055	35164.8	17624.9	41417.2	10941.7	43738.7
P61769	P61769	B2MG_HUMAN	B2M	Beta-2-microglobulin	37085.5	28293.5	39279.2	41919.9	34863.9	24496.7
Q08830	Q08830	FGL1_HUMAN	FGL1	Fibrinogen-like protein 1	42931.3	78520.9	49254.1	60299.6	58492.7	79609.2
O94905	O94905;O75477	ERLN2_HUMAN	ERLIN2	Erlin-2	16815.1	8731.8	10822	14437.6	4805.45	14064
P62829	P62829	RL23_HUMAN	RPL23	60S ribosomal protein L23	5549.39	8617.52	7936.43	9265.59	20528.8	18570.1
Q6GTS8	Q6GTS8	P20D1_HUMAN	PM20D1	N-fatty-acyl-amino acid synthase/hydrolase PM20D1	31222.7	NA	NA	4122.85	NA	NA
O43548	O43548	TGM5_HUMAN	TGM5	Protein-glutamine gamma-glutamyltransferase 5	44971.9	17361	17770.8	13284.7	NA	43299
A0A075B6K4;P01717	P01717;A0A075B6K4	LV310_HUMAN;LV325_HUMAN	IGLV3-10;IGLV3-25	Immunoglobulin lambda variable 3-10	5606.18	11125.1	5625.01	NA	15146.4	19553.5
Q9UPN3	Q9UPN3	MACF1_HUMAN	MACF1	Microtubule-actin cross-linking factor 1, isoforms 1/2/3/5	10242.2	NA	5395.35	NA	2824.1	NA
Q9GZM7	Q9GZM7	TINAL_HUMAN	TINAGL1	Tubulointerstitial nephritis antigen-like	5907.56	22970.5	NA	NA	8950.39	59113
P05976	P05976	MYL1_HUMAN	MYL1	Myosin light chain 1/3, skeletal muscle isoform	20378.9	NA	NA	NA	NA	NA
O15400	O15400	STX7_HUMAN	STX7	Syntaxin-7	48310.1	130208	104484	127054	99634.9	108431
P17174	P17174	AATC_HUMAN	GOT1	Aspartate aminotransferase, cytoplasmic	68564.6	83295.6	52297.1	72049.2	27495.7	61626.2
P48507	P48507	GSH0_HUMAN	GCLM	Glutamate--cysteine ligase regulatory subunit	7683.31	24779.2	5803.02	9785.54	8202.85	16077.5
Q8N3Y7	Q8N3Y7	RDHE2_HUMAN	SDR16C5	Epidermal retinol dehydrogenase 2	55442.8	3636.93	NA	12483.7	NA	18206.8
O95747	O95747	OXSR1_HUMAN	OXSR1	Serine/threonine-protein kinase OSR1	18454.4	18491.1	22556.8	12800.4	12322.3	18688.1
O60218	O60218	AK1BA_HUMAN	AKR1B10	Aldo-keto reductase family 1 member B10	16166	3765.49	3145.35	NA	NA	NA
Q9Y2T3	Q9Y2T3	GUAD_HUMAN	GDA	Guanine deaminase	11504.6	NA	13142.4	NA	NA	21757.4
P08727	P08727;P05783	K1C19_HUMAN	KRT19	Keratin, type I cytoskeletal 19	506321	97319.9	154249	126961	43235.5	193221
P62140	P62140	PP1B_HUMAN	PPP1CB	Serine/threonine-protein phosphatase PP1-beta catalytic subunit	5430.27	1996.75	3779.45	4292.55	3723.69	5262.55
Q9HAV0	Q9HAV0	GBB4_HUMAN	GNB4	Guanine nucleotide-binding protein subunit beta-4	15790.5	17245	28179.9	18133.5	16470.1	7834.39
P37235;P84074	P84074;P37235	HPCA_HUMAN;HPCL1_HUMAN	HPCA;HPCAL1	Hippocalcin-like protein 1	5034.66	7906.77	8044.95	8716.62	5740.18	6412.4
Q8IY95	Q8IY95	TM192_HUMAN	TMEM192	Transmembrane protein 192	22314.5	29626	34130.7	31192.8	25833.6	32057
P07384	P07384	CAN1_HUMAN	CAPN1	Calpain-1 catalytic subunit	352056	212365	260455	281337	97955	291274
P34741	P34741	SDC2_HUMAN	SDC2	Syndecan-2	63976.4	116481	193742	136047	115374	95336.7
P08476	P08476	INHBA_HUMAN	INHBA	Inhibin beta A chain	40346.3	50767.6	55157.2	59168.4	27288.1	44586.4
P12035	P12035	K2C3_HUMAN	KRT3	Keratin, type II cytoskeletal 3	74473.5	17813.8	23493.3	24937.2	2741.13	54759.3
Q9NZN3	Q9NZN3	EHD3_HUMAN	EHD3	EH domain-containing protein 3	20982.1	44659.6	48361.4	45103.6	33826.3	30716
O75351	O75351	VPS4B_HUMAN	VPS4B	Vacuolar protein sorting-associated protein 4B	22867.5	49031.6	72949.6	72357.1	44613.6	31863.7
P02745	P02745	C1QA_HUMAN	C1QA	Complement C1q subcomponent subunit A	30030.3	33951.8	33435.2	28256.4	27635.7	47711.9
P08263;Q7RTV2	Q7RTV2;P08263	GSTA1_HUMAN;GSTA5_HUMAN	GSTA1;GSTA5	Glutathione S-transferase A1	32852.7	87025.4	53470.2	60454.2	57828.5	57057.1
C9J7I0	C9J7I0	UMAD1_HUMAN	UMAD1	UBAP1-MVB12-associated (UMA)-domain containing protein 1	26477.3	40895	50871.1	36570.5	50093.5	47434.8
O95678	O95678	K2C75_HUMAN	KRT75	Keratin, type II cytoskeletal 75	11571.3	13079.5	5960.25	23312.3	NA	15973.6
O76015	O76015;O76014	KRT38_HUMAN	KRT38	Keratin, type I cuticular Ha8	1060440	364716	629648	122368	185338	708407
P17302	P17302	CXA1_HUMAN	GJA1	Gap junction alpha-1 protein	19773.5	26503.7	44538.4	18668.8	45218.7	37278.6
Q86VY9	Q86VY9	T200A_HUMAN	TMEM200A	Transmembrane protein 200A	58222.9	116801	94512.9	46485.8	111027	95930.9
Q5VZM2;Q7L523	Q7L523;Q5VZM2	RRAGA_HUMAN;RRAGB_HUMAN	RRAGA;RRAGB	Ras-related GTP-binding protein B	42187.3	33650.4	20695.7	NA	14571.4	17297.7
Q14974	Q14974	IMB1_HUMAN	KPNB1	Importin subunit beta-1	73526.5	73472.1	75541.3	41448.4	64451	56863.4
Q15084	Q15084	PDIA6_HUMAN	PDIA6	Protein disulfide-isomerase A6	24858.2	16705.9	13787.1	11812.3	11080	20035.9
Q9Y6R1	Q9Y6R1	S4A4_HUMAN	SLC4A4	Electrogenic sodium bicarbonate cotransporter 1	9563.11	24550.4	50506.9	36851.3	42109.9	31286.8
A6NCN2;O43790;P78385;Q14533	Q14533;O43790;P78385;A6NCN2;P78386	KR87P_HUMAN;KRT81_HUMAN;KRT83_HUMAN;KRT86_HUMAN	KRT81;KRT83;KRT86;KRT87P	Putative keratin-87 protein	18256.8	12843.4	8803.37	26607	NA	16891.7
Q9Y262	Q9Y262	EIF3L_HUMAN	EIF3L	Eukaryotic translation initiation factor 3 subunit L	25415.6	17488.9	12988.1	9870.51	12843.2	19653
P61266	P61266	STX1B_HUMAN	STX1B	Syntaxin-1B	40854.1	49177.4	33926.3	32700.8	58798.5	47844.3
Q15773	Q15773	MLF2_HUMAN	MLF2	Myeloid leukemia factor 2	80543.6	51387.9	70684.1	31727.2	68493.7	55007.1
Q9GZP0	Q9GZP0	PDGFD_HUMAN	PDGFD	Platelet-derived growth factor D	15796.3	24461.7	19632.7	32620	72372.2	42607.8
P62750	P62750	RL23A_HUMAN	RPL23A	60S ribosomal protein L23a	58368.4	70359	50435.1	58535.3	81653.3	111594
P26572	P26572	MGAT1_HUMAN	MGAT1	Alpha-1,3-mannosyl-glycoprotein 2-beta-N-acetylglucosaminyltransferase	24266.1	12439.6	13382.1	7518.82	33511	14682
P33121	Q9ULC5;P33121	ACSL1_HUMAN	ACSL1	Long-chain-fatty-acid--CoA ligase 1	12619.1	NA	NA	NA	NA	NA
Q8TD43	Q8TD43	TRPM4_HUMAN	TRPM4	Transient receptor potential cation channel subfamily M member 4	7536.5	9339.26	14200.4	13912.5	13485.2	14607
Q9UL15	Q9UL15	BAG5_HUMAN	BAG5	BAG family molecular chaperone regulator 5	8750.31	15941.7	18487.6	6149.59	12127.2	5607.4
Q93008	Q93008	USP9X_HUMAN	USP9X	Probable ubiquitin carboxyl-terminal hydrolase FAF-X	14517.8	16605.3	12940.1	NA	9042.06	8888.57
Q9UNW1	Q9UNW1	MINP1_HUMAN	MINPP1	Multiple inositol polyphosphate phosphatase 1	10892.5	14685.9	7940	NA	13561.5	18892.1
Q9Y3C5	Q9Y3C5	RNF11_HUMAN	RNF11	RING finger protein 11	NA	16240.9	17343	27332.6	17391	20164.9
P26373	P26373	RL13_HUMAN	RPL13	60S ribosomal protein L13	67852.1	42729.9	36594.9	31682.2	79171.2	114048
P04792	P04792	HSPB1_HUMAN	HSPB1	Heat shock protein beta-1	752779	177022	204342	188668	116949	209892
Q6ZNF0	Q6ZNF0	ACP7_HUMAN	ACP7	Acid phosphatase type 7	8757.85	19015.3	7689.26	12734.8	NA	37559.8
Q9Y678	Q9Y678	COPG1_HUMAN	COPG1	Coatomer subunit gamma-1	36998.8	31396.6	36744.2	32203.4	54852	51340.6
P58335	P58335	ANTR2_HUMAN	ANTXR2	Anthrax toxin receptor 2	90950	120134	227582	153507	158880	125649
Q9ULV4	Q9ULV4	COR1C_HUMAN	CORO1C	Coronin-1C	28156.7	24204.6	47885.2	34235.3	37263.4	31437.6
P36578	P36578	RL4_HUMAN	RPL4	60S ribosomal protein L4	84144.5	19339	19878.3	24583	32401.9	58289.6
Q9Y5C1	Q9Y5C1	ANGL3_HUMAN	ANGPTL3	Angiopoietin-related protein 3	13987.9	25322.2	17357.3	25982	18020	17016.1
Q6PHR2	Q6PHR2	ULK3_HUMAN	ULK3	Serine/threonine-protein kinase ULK3	4625	5789.12	13619	9243.33	6868.73	6558.42
Q99808	Q99808	S29A1_HUMAN	SLC29A1	Equilibrative nucleoside transporter 1	390733	439676	568540	451799	363648	313470
Q96LJ7	Q96LJ7	DHRS1_HUMAN	DHRS1	Dehydrogenase/reductase SDR family member 1	11016.8	NA	NA	NA	NA	NA
Q9UHB9	Q9UHB9	SRP68_HUMAN	SRP68	Signal recognition particle subunit SRP68	6988.61	19881.8	5111.54	11117.1	11586.7	18489.5
P80511	P80511	S10AC_HUMAN	S100A12	Protein S100-A12	63160.6	9464.77	NA	18572.2	2975.59	52391.8
Q9Y625	Q9Y625	GPC6_HUMAN	GPC6	Glypican-6	47655.4	120215	206535	156492	236303	237883
P51888	P51888	PRELP_HUMAN	PRELP	Prolargin	39406.7	19568	9260.09	15764.5	30065.8	23471.5
P48509	P48509	CD151_HUMAN	CD151	CD151 antigen	482870	850357	1059300	896031	717417	618437
Q96RT1	Q96RT1	ERBIN_HUMAN	ERBIN	Erbin	39975.3	70004.1	100609	53817	59734.9	42493.8
O60245	O60245	PCDH7_HUMAN	PCDH7	Protocadherin-7	4083.45	8038.34	8750.49	8826.59	5281.03	NA
Q08209	Q08209;P16298	PP2BA_HUMAN	PPP3CA	Serine/threonine-protein phosphatase 2B catalytic subunit alpha isoform	55328.2	37361.2	48489.6	35059.7	33285.9	33507
P54709	P54709	AT1B3_HUMAN	ATP1B3	Sodium/potassium-transporting ATPase subunit beta-3	51233.1	139437	198435	153143	104331	122882
P24158	P24158	PRTN3_HUMAN	PRTN3	Myeloblastin	850842	159688	69058.1	163543	24388.2	398631
Q15036	Q15036	SNX17_HUMAN	SNX17	Sorting nexin-17	105577	188633	250646	238555	265558	182653
Q8WXR4	Q8WXR4	MYO3B_HUMAN	MYO3B	Myosin-IIIb	3257.5	NA	23209.5	9507.43	17583.7	15808.9
P48444	P48444	COPD_HUMAN	ARCN1	Coatomer subunit delta	32898.8	NA	11371	NA	NA	27890.8
P78368	P78368;Q9Y6M4	KC1G2_HUMAN	CSNK1G2	Casein kinase I isoform gamma-2	19124.6	32824	32677.6	27903.9	25807.5	16953.1
Q8N5C1	Q8N5C1	CAHM5_HUMAN	CALHM5	Calcium homeostasis modulator protein 5	8756.15	NA	40343.6	24032.3	37354.5	50948.4
Q07092	Q07092	COGA1_HUMAN	COL16A1	Collagen alpha-1(XVI) chain	51180.5	43922.8	28159	28680.4	40706.4	240826
Q96HE7	Q96HE7	ERO1A_HUMAN	ERO1A	ERO1-like protein alpha	13699.4	4538.63	NA	6364.7	4683.5	NA
Q8TF42	Q8TF42	UBS3B_HUMAN	UBASH3B	Ubiquitin-associated and SH3 domain-containing protein B	7937.22	12557.5	16271.2	15810.7	6342.01	5862.87
P41250	P41250	GARS_HUMAN	GARS1	Glycine--tRNA ligase	14174.1	35794.3	18169.8	21068.9	14093.5	27856.8
P07478	Q8NHM4;P07478;P07477	TRY2_HUMAN	PRSS2	Trypsin-2	976232	1808720	1187820	1924420	1008780	1797740
Q9H2H9	Q9H2H9	S38A1_HUMAN	SLC38A1	Sodium-coupled neutral amino acid transporter 1	31209.9	115091	79823.4	127882	78897.6	148927
P02771	P02771	FETA_HUMAN	AFP	Alpha-fetoprotein	64311.9	226160	112736	252785	47116.4	51039.8
P06280	P06280	AGAL_HUMAN	GLA	Alpha-galactosidase A	13463.4	9411.35	13931.7	13158.9	4185.12	23230.4
P02792	P02792	FRIL_HUMAN	FTL	Ferritin light chain	308512	646335	293679	508865	836326	1236420
P60981	P60981	DEST_HUMAN	DSTN	Destrin	277462	207155	127418	179070	164877	186221
P05091	P05091	ALDH2_HUMAN	ALDH2	Aldehyde dehydrogenase, mitochondrial	92694.3	10595.7	7440.62	NA	NA	10117.5
Q9ULC8	Q9ULC8	ZDHC8_HUMAN	ZDHHC8	Palmitoyltransferase ZDHHC8	4143.18	16048.3	21122.9	8284.37	11032.2	NA
Q9Y4C2	Q9Y4C2	TCAF1_HUMAN	TCAF1	TRPM8 channel-associated factor 1	6939.12	3780.13	14829.7	4793.03	14040	10942.1
P10644	P10644	KAP0_HUMAN	PRKAR1A	cAMP-dependent protein kinase type I-alpha regulatory subunit	9943.26	1960.15	9588.15	3738.86	17418.4	10904
Q00341	Q00341	VIGLN_HUMAN	HDLBP	Vigilin	5555.05	NA	NA	NA	NA	8624.56
O60664	O60664	PLIN3_HUMAN	PLIN3	Perilipin-3	7625.23	19508.9	22703.4	13676.1	13073.1	16000.7
O60503	O60503	ADCY9_HUMAN	ADCY9	Adenylate cyclase type 9	14285.9	27161.1	18799.4	15122.1	12041.9	10398.2
Q5VUB5	Q5VUB5	F1711_HUMAN	FAM171A1	Protein FAM171A1	29059.7	23789.8	36005.4	15680.4	10072.6	NA
Q8N2Q7;Q8NFZ4	Q8NFZ4;Q8N2Q7	NLGN1_HUMAN;NLGN2_HUMAN	NLGN1;NLGN2	Neuroligin-1	6273.87	NA	10573.4	NA	4017.4	NA
Q8WUN7	Q8WUN7	UBTD2_HUMAN	UBTD2	Ubiquitin domain-containing protein 2	72820.3	126177	145820	145630	129063	105275
Q13509	Q13509	TBB3_HUMAN	TUBB3	Tubulin beta-3 chain	12970.2	5494.05	8117.56	5155.47	7840.43	8214.41
O75325	O75325	LRRN2_HUMAN	LRRN2	Leucine-rich repeat neuronal protein 2	44460.2	56171.9	36068	39277.7	36278.1	31573.9
P02100;P69891;P69892	P69892;P02100;P69891	HBE_HUMAN;HBG1_HUMAN;HBG2_HUMAN	HBE1;HBG1;HBG2	Hemoglobin subunit epsilon	28888.5	34122.6	33003	35660.3	57249.1	71573.4
P01871	P01871	IGHM_HUMAN	IGHM	Immunoglobulin heavy constant mu	299653	146007	72869.4	79926.8	79617.2	111673
Q9UKG1	Q9UKG1	DP13A_HUMAN	APPL1	DCC-interacting protein 13-alpha	30521.7	14114	9768.04	12594.3	12282.9	10176.1
Q15599	Q15599	NHRF2_HUMAN	SLC9A3R2	Na(+)/H(+) exchange regulatory cofactor NHE-RF2	NA	3583.56	4982.59	5922.61	11397.5	1837.66
O15145	O15145	ARPC3_HUMAN	ARPC3	Actin-related protein 2/3 complex subunit 3	9100.6	9829.79	7435.81	NA	NA	8484.09
P0DPH7;P0DPH8;Q6PEY2	P0DPH7;Q71U36;P0DPH8;Q6PEY2	TBA3C_HUMAN;TBA3D_HUMAN;TBA3E_HUMAN	TUBA3C;TUBA3D;TUBA3E	Tubulin alpha-3C chain	19827.3	17237.3	30116.5	NA	14648.3	NA
Q96AH8	Q96AH8	RAB7B_HUMAN	RAB7B	Ras-related protein Rab-7b	3583.32	NA	NA	NA	4990.79	NA
Q9UK55	Q9UK55	ZPI_HUMAN	SERPINA10	Protein Z-dependent protease inhibitor	24221.7	38909.5	32412.4	28266.3	70809.8	66929.5
Q6UWE0	Q6UWE0	LRSM1_HUMAN	LRSAM1	E3 ubiquitin-protein ligase LRSAM1	34029.6	48754.3	35900.1	75591.2	41597.4	40836.1
P49862	P49862	KLK7_HUMAN	KLK7	Kallikrein-7	141710	61015.8	12563.1	58496.6	4824.72	41060.1
P62851	P62851	RS25_HUMAN	RPS25	40S ribosomal protein S25	215733	225758	180293	137349	271243	367165
P01599	P01599	KV117_HUMAN	IGKV1-17	Immunoglobulin kappa variable 1-17	27093.9	NA	NA	NA	NA	NA
Q16543	Q16543	CDC37_HUMAN	CDC37	Hsp90 co-chaperone Cdc37	21161	21701.4	17569.3	15677.8	24245.6	17419.2
P62166	P62166	NCS1_HUMAN	NCS1	Neuronal calcium sensor 1	8756.63	9973.13	15280.8	14694.5	8479.94	5375.35
Q9H013	Q9H013	ADA19_HUMAN	ADAM19	Disintegrin and metalloproteinase domain-containing protein 19	12151.7	16516.6	19145.4	22568.3	15061.2	16728.4
P14174	P14174	MIF_HUMAN	MIF	Macrophage migration inhibitory factor	32635.9	31739	30352.7	20432.5	37208.8	21017.8
O00203	O00203	AP3B1_HUMAN	AP3B1	AP-3 complex subunit beta-1	5054.2	NA	12461.7	8031.81	7728.9	10705.7
P46459	P46459	NSF_HUMAN	NSF	Vesicle-fusing ATPase	14339.5	11472.9	12918	8091.7	6395.2	14094.5
Q15819	Q15819;Q13404	UB2V2_HUMAN	UBE2V2	Ubiquitin-conjugating enzyme E2 variant 2	30716.9	42864.6	55294.2	47753	48916.7	34078.9
Q9Y6E2	Q9Y6E2	BZW2_HUMAN	BZW2	Basic leucine zipper and W2 domain-containing protein 2	4078.77	NA	2988.05	NA	NA	2744.37
P26232	P26232	CTNA2_HUMAN	CTNNA2	Catenin alpha-2	8783.86	7935.75	10109.4	16248.1	13797.7	12488.6
O95816	O95816	BAG2_HUMAN	BAG2	BAG family molecular chaperone regulator 2	16105.7	20631.3	24981.9	30049.4	27694	18129.5
Q9UI12	Q9UI12	VATH_HUMAN	ATP6V1H	V-type proton ATPase subunit H	15835.8	17468	24386.1	17781.6	10895.1	16290.1
Q96PU5	Q96PU5	NED4L_HUMAN	NEDD4L	E3 ubiquitin-protein ligase NEDD4-like	25595.6	31823.8	33094.2	30477.7	21851.4	30919.9
Q9NPQ8	Q9NPQ8	RIC8A_HUMAN	RIC8A	Synembryn-A	3412.46	NA	NA	NA	4893.18	NA
P32321	P32321	DCTD_HUMAN	DCTD	Deoxycytidylate deaminase	5771.94	6181.01	7931.93	4893.46	8391.66	8437.17
Q9Y376	Q9Y376	CAB39_HUMAN	CAB39	Calcium-binding protein 39	54090.4	51170.6	61308.9	61098.9	38291.6	33824.2
Q8N357	Q8N357	S35F6_HUMAN	SLC35F6	Solute carrier family 35 member F6	11816.1	34819.2	32069.8	40839.3	43336.2	50213.7
O75051	O75051	PLXA2_HUMAN	PLXNA2	Plexin-A2	5607.64	17756.2	16245.1	13569.5	5512.73	8894.01
O95772	O95772	STR3N_HUMAN	STARD3NL	STARD3 N-terminal-like protein	15950.4	45841.4	56098.3	60448.2	41783.8	63851.3
A0A0A0MRZ8;P04433	P04433;A0A0A0MRZ8	KV311_HUMAN;KVD11_HUMAN	IGKV3-11;IGKV3D-11	Immunoglobulin kappa variable 3D-11	2236850	801009	504228	629109	1015160	1236850
A0A087WSY6	A0A087WSY6	KVD15_HUMAN	IGKV3D-15	Immunoglobulin kappa variable 3D-15	190853	208113	176505	162573	215679	232656
Q96EK6	Q96EK6	GNA1_HUMAN	GNPNAT1	Glucosamine 6-phosphate N-acetyltransferase	12186	9728.11	5342.2	9429.52	6082.78	13283
Q6UWV6;Q9Y6X5	Q9Y6X5;Q6UWV6	ENPP4_HUMAN;ENPP7_HUMAN	ENPP4;ENPP7	Ectonucleotide pyrophosphatase/phosphodiesterase family member 7	6335.15	8652.55	7049.97	3173.92	NA	NA
Q9ULH0	Q9ULH0	KDIS_HUMAN	KIDINS220	Kinase D-interacting substrate of 220 kDa	21871.8	36868.4	34111.1	47988.8	31614	30164.4
O14986;O60331;Q99755	Q99755;O60331;O14986	PI51A_HUMAN;PI51B_HUMAN;PI51C_HUMAN	PIP5K1A;PIP5K1B;PIP5K1C	Phosphatidylinositol 4-phosphate 5-kinase type-1 beta	5741.95	14028	12875.4	2954.07	5315.34	NA
O94851	O94851	MICA2_HUMAN	MICAL2	[F-actin]-monooxygenase MICAL2	NA	7642.32	3966.9	NA	6982.9	9610.07
P13224	P13224	GP1BB_HUMAN	GP1BB	Platelet glycoprotein Ib beta chain	90006.2	159643	105630	154026	56685.1	90073.3
O75762	O75762	TRPA1_HUMAN	TRPA1	Transient receptor potential cation channel subfamily A member 1	31138	21125	43106	40088	55102.9	43570
Q9HCE7	Q9HCE7	SMUF1_HUMAN	SMURF1	E3 ubiquitin-protein ligase SMURF1	83154	75287.4	108319	90471.3	94474	73818.9
Q96JC1	Q96JC1	VPS39_HUMAN	VPS39	Vam6/Vps39-like protein	4675.46	NA	4322.65	NA	3537.7	NA
Q13433	Q13433	S39A6_HUMAN	SLC39A6	Zinc transporter ZIP6	46475.4	69822.9	108918	72594.7	83744.5	37884.4
Q9Y289	Q9Y289	SC5A6_HUMAN	SLC5A6	Sodium-dependent multivitamin transporter	26078.8	32541.8	37933.3	16350.1	32753.6	17466.1
Q9UP95	Q9UHW9;Q9UP95	S12A4_HUMAN	SLC12A4	Solute carrier family 12 member 4	24293.6	41197	53202.9	54368.6	63467.7	65303.6
Q12756	Q12756	KIF1A_HUMAN	KIF1A	Kinesin-like protein KIF1A	218414	431739	226151	360528	308351	275573
Q86X55	Q86X55	CARM1_HUMAN	CARM1	Histone-arginine methyltransferase CARM1	15000	9692.54	10137.7	NA	NA	NA
Q9ULF5	Q9ULF5	S39AA_HUMAN	SLC39A10	Zinc transporter ZIP10	10725.4	25837.8	38247.1	31443.4	35307.7	14255.1
O75146	O75146	HIP1R_HUMAN	HIP1R	Huntingtin-interacting protein 1-related protein	12305.7	NA	NA	NA	NA	6724.32
Q9NP79	Q9NP79	VTA1_HUMAN	VTA1	Vacuolar protein sorting-associated protein VTA1 homolog	75290.6	118274	145949	130865	136549	134933
P61247	P61247	RS3A_HUMAN	RPS3A	40S ribosomal protein S3a	134590	171019	92268.2	93669.6	243337	434944
O60506	O60506	HNRPQ_HUMAN	SYNCRIP	Heterogeneous nuclear ribonucleoprotein Q	41115	25958.4	17512.5	20462.8	14105.8	18043.3
P08709	P08709	FA7_HUMAN	F7	Coagulation factor VII	7961.93	7413.42	5583.57	NA	24957.6	25621.1
P46060	P46060	RAGP1_HUMAN	RANGAP1	Ran GTPase-activating protein 1	7448.89	13960.5	13838	6547.05	16729.5	10379.2
Q9NVD7	Q9NVD7	PARVA_HUMAN	PARVA	Alpha-parvin	7097.25	6184.32	15019.4	14556.6	19191.4	8426.15
Q9HBI1	Q9HBI1	PARVB_HUMAN	PARVB	Beta-parvin	11926.1	13868.2	15768.8	11060.3	5653.82	8746.03
P58215	P58215	LOXL3_HUMAN	LOXL3	Lysyl oxidase homolog 3	11581.2	NA	NA	NA	5682.36	8050.79
P39656	P39656	OST48_HUMAN	DDOST	Dolichyl-diphosphooligosaccharide--protein glycosyltransferase 48 kDa subunit	48153.9	28947	11750	14360.8	NA	36901.3
P40306	P40306	PSB10_HUMAN	PSMB10	Proteasome subunit beta type-10	9025.58	NA	NA	NA	4237.04	7292.8
Q96SA4	Q96SA4	SERC2_HUMAN	SERINC2	Serine incorporator 2	4809.77	NA	16368.7	6622.92	18298.3	9084.89
P30043	P30043	BLVRB_HUMAN	BLVRB	Flavin reductase (NADPH)	16930.7	17985.7	21936.8	14810.1	16245.9	19322
P16871	P16871	IL7RA_HUMAN	IL7R	Interleukin-7 receptor subunit alpha	2914.78	6652.88	13633.2	8959.64	3546.8	NA
Q7RTT3;Q99909	Q7RTT3;Q99909	SSX3_HUMAN;SSX9_HUMAN	SSX3;SSX9P	Putative protein SSX9	45133.4	28580.7	49338.1	14958.9	25418.6	69061.9
Q13637	O14966;P57729;Q13637	RAB32_HUMAN	RAB32	Ras-related protein Rab-32	71044.8	79268.6	120403	107897	99771.9	91333.1
Q8NBJ4	Q8NBJ4	GOLM1_HUMAN	GOLM1	Golgi membrane protein 1	18442.6	20791.6	27268.5	16062.2	12620	4926.34
Q6ZVX7	Q6ZVX7	FBX50_HUMAN	NCCRP1	F-box only protein 50	209028	88644.1	83583.8	121753	16973.6	212471
P51153	P51153	RAB13_HUMAN	RAB13	Ras-related protein Rab-13	295512	384795	540575	444865	438356	328546
O60763	O60763	USO1_HUMAN	USO1	General vesicular transport factor p115	8223.46	5662.97	2494.9	8245.49	3376.94	3309.48
Q16658	Q16658	FSCN1_HUMAN	FSCN1	Fascin	79275.5	130670	132040	116251	111685	124881
Q9BXS4	Q9BXS4	TMM59_HUMAN	TMEM59	Transmembrane protein 59	17239.3	28147.9	41465.3	34859.8	59492.7	53804.4
P28676	P28676	GRAN_HUMAN	GCA	Grancalcin	125339	26075.2	6642.98	NA	13620.4	62265.5
P43251	P43251	BTD_HUMAN	BTD	Biotinidase	86102.7	37751.2	59632.5	26075.1	59088.2	32891.9
Q8WUM9	Q8WUM9	S20A1_HUMAN	SLC20A1	Sodium-dependent phosphate transporter 1	47100.9	148519	121964	110693	73399.7	116346
P62495	P62495	ERF1_HUMAN	ETF1	Eukaryotic peptide chain release factor subunit 1	5418.37	9806.95	5598.35	7742.01	3105.5	NA
Q13873	Q13873	BMPR2_HUMAN	BMPR2	Bone morphogenetic protein receptor type-2	6918.72	26854.3	22954	21757	24438.6	18528.9
Q9HC84	Q9HC84	MUC5B_HUMAN	MUC5B	Mucin-5B	704474	NA	NA	5301.58	NA	NA
Q9BRF8	Q9BRF8	CPPED_HUMAN	CPPED1	Serine/threonine-protein phosphatase CPPED1	12974.9	5641.46	3612.22	3961.01	2645.58	5009.18
P21796	P21796	VDAC1_HUMAN	VDAC1	Voltage-dependent anion-selective channel protein 1	89857.6	30599.8	35772	40240.9	11426.9	72720.6
P45880	P45880	VDAC2_HUMAN	VDAC2	Voltage-dependent anion-selective channel protein 2	64697.4	23618.2	17649.7	21925.6	4717.1	66540.3
Q96BY6	Q96BY6	DOC10_HUMAN	DOCK10	Dedicator of cytokinesis protein 10	15256.2	22280.5	29884.9	20327.5	22712.4	17645.3
Q96DX4	Q96DX4	RSPRY_HUMAN	RSPRY1	RING finger and SPRY domain-containing protein 1	7872.91	9466.31	17383.6	14046.5	12271.2	7882.01
Q9Y277	Q9Y277	VDAC3_HUMAN	VDAC3	Voltage-dependent anion-selective channel protein 3	29522.8	7813.65	6468.96	NA	NA	20350
P21453	P21453	S1PR1_HUMAN	S1PR1	Sphingosine 1-phosphate receptor 1	NA	NA	NA	NA	22998.3	11504.1
P10643	P10643	CO7_HUMAN	C7	Complement component C7	37248.7	41046.6	42094.4	24844.8	47526	32697.1
Q9Y2Y6	Q9Y2Y6	TMM98_HUMAN	TMEM98	Transmembrane protein 98	5376.88	NA	11113.3	NA	5918.52	16817.4
Q9NR31;Q9Y6B6	Q9Y6B6;Q9NR31	SAR1A_HUMAN;SAR1B_HUMAN	SAR1A;SAR1B	GTP-binding protein SAR1a	30372.6	48751.4	41020.9	45807.1	32347.2	50498.2
Q8TCT9	Q8TCT9	HM13_HUMAN	HM13	Minor histocompatibility antigen H13	27857.8	21734.1	45114.2	30335.2	13677.5	66229.8
P20061	P20061	TCO1_HUMAN	TCN1	Transcobalamin-1	30645.8	NA	NA	NA	NA	NA
Q6UVY6	Q6UVY6	MOXD1_HUMAN	MOXD1	DBH-like monooxygenase protein 1	12218.5	12418.8	47197	17838.8	52347.9	4655.41
Q13332	P23468;Q13332	PTPRS_HUMAN	PTPRS	Receptor-type tyrosine-protein phosphatase S	33547.5	43830.6	56365.8	69079.1	76847.2	59830.2
Q9UBQ6	Q9UBQ6	EXTL2_HUMAN	EXTL2	Exostosin-like 2	48260.4	27742.9	32278	26233.3	40403.2	16791.9
Q13162	Q13162	PRDX4_HUMAN	PRDX4	Peroxiredoxin-4	61125.9	43139.7	27771.6	47411.8	41982.7	70093.6
P42677;Q71UM5	Q71UM5;P42677	RS27L_HUMAN;RS27_HUMAN	RPS27;RPS27L	40S ribosomal protein S27	18414	NA	NA	NA	10506	8805.41
Q9Y266	Q9Y266	NUDC_HUMAN	NUDC	Nuclear migration protein nudC	11441.7	NA	9577.27	NA	9746.54	12449.4
Q8IUX7	Q8IUX7	AEBP1_HUMAN	AEBP1	Adipocyte enhancer-binding protein 1	13951	7305.18	3853.63	5274.81	13185	20172.8
Q96AG4	Q96AG4	LRC59_HUMAN	LRRC59	Leucine-rich repeat-containing protein 59	6512.1	16134.1	13126.5	30511.8	11319.3	37202
P62745	P62745	RHOB_HUMAN	RHOB	Rho-related GTP-binding protein RhoB	37093.4	110757	86963.3	99622.2	80699	107605
Q03405	Q03405	UPAR_HUMAN	PLAUR	Urokinase plasminogen activator surface receptor	12590.1	53475.6	30071.8	43754.1	66322.6	66845
Q9NPH3	Q9NPH3	IL1AP_HUMAN	IL1RAP	Interleukin-1 receptor accessory protein	17079.3	10581.7	17787.6	8526.05	7661.16	12236.2
Q9NP55	Q9NP55	BPIA1_HUMAN	BPIFA1	BPI fold-containing family A member 1	4504.52	15131.4	5841.94	13441.9	NA	7177.19
Q86UU1	Q86UU1	PHLB1_HUMAN	PHLDB1	Pleckstrin homology-like domain family B member 1	8865.37	13637.5	22952.5	5162.9	11376.3	11471.1
Q92597	Q92597	NDRG1_HUMAN	NDRG1	Protein NDRG1	12700.6	28395.5	22608	28413.4	17548.6	13242.4
P31150	P31150	GDIA_HUMAN	GDI1	Rab GDP dissociation inhibitor alpha	7862.97	30292.2	38566	29475.6	25581.1	20967.7
Q00839	Q00839	HNRPU_HUMAN	HNRNPU	Heterogeneous nuclear ribonucleoprotein U	15553.7	13891.9	10786.3	16863.1	14455	27671.9
P09493	P09493	TPM1_HUMAN	TPM1	Tropomyosin alpha-1 chain	14264.6	12952.2	21046.5	26289.8	7236.29	27062.3
P60228	P60228	EIF3E_HUMAN	EIF3E	Eukaryotic translation initiation factor 3 subunit E	43341.2	30758.2	21455.8	20994.6	32657.9	39715.2
Q9UQB8	Q9UQB8	BAIP2_HUMAN	BAIAP2	Brain-specific angiogenesis inhibitor 1-associated protein 2	6363.55	8099.16	11768.2	7874.1	12310.4	8923.28
P15289	P15289	ARSA_HUMAN	ARSA	Arylsulfatase A	16615.4	11987.5	8700.38	19586.8	10252.8	30357.8
P20338	P20338	RAB4A_HUMAN	RAB4A	Ras-related protein Rab-4A	6339.61	34868.3	17837.8	37196.8	15883.1	18430.5
P48059	Q7Z4I7;P48059	LIMS1_HUMAN	LIMS1	LIM and senescent cell antigen-like-containing domain protein 1	59229.7	155015	143190	116835	134935	125268
Q07812	Q07812	BAX_HUMAN	BAX	Apoptosis regulator BAX	13454.2	4589.22	16339.4	13194	16956.2	17231.8
P07711	P07711	CATL1_HUMAN	CTSL	Procathepsin L	35409.9	17575.4	23834.8	41797	35328.2	13149.1
P00742	P00742	FA10_HUMAN	F10	Coagulation factor X	39632.6	102846	58071.1	86912.6	48646.9	25698.6
Q9Y6N7	Q9Y6N7;Q9HCK4	ROBO1_HUMAN	ROBO1	Roundabout homolog 1	12828.6	16796.1	19312	15717.9	14712.7	15189.2
Q92930	Q92930	RAB8B_HUMAN	RAB8B	Ras-related protein Rab-8B	38818.6	63994	78954.8	64157	54571.5	47110.5
Q9BT67	Q9BT67	NFIP1_HUMAN	NDFIP1	NEDD4 family-interacting protein 1	23971.7	29066.1	33579.8	35929	51909.7	27897.9
Q53GQ0	Q53GQ0	DHB12_HUMAN	HSD17B12	Very-long-chain 3-oxoacyl-CoA reductase	5352.56	NA	8008.83	4215.08	6796.13	16782.5
P26927	P26927	HGFL_HUMAN	MST1	Hepatocyte growth factor-like protein	9859.62	16397.5	10823.7	30852.9	10604.9	14410.4
P13164;Q01628;Q01629	Q01628;Q01629;P13164	IFM1_HUMAN;IFM2_HUMAN;IFM3_HUMAN	IFITM1;IFITM2;IFITM3	Interferon-induced transmembrane protein 1	318109	247054	898518	502746	638657	570880
O15260	O15260	SURF4_HUMAN	SURF4	Surfeit locus protein 4	21270.6	22050.4	35596	18478	52125.7	50678.3
P35625	P35625	TIMP3_HUMAN	TIMP3	Metalloproteinase inhibitor 3	108807	136107	137092	154816	386628	341846
P08493	P08493	MGP_HUMAN	MGP	Matrix Gla protein	62348.9	8080.04	NA	NA	30104.7	9024.41
P62820	P62820	RAB1A_HUMAN	RAB1A	Ras-related protein Rab-1A	9848.84	11391.7	25098.7	11160.1	5448.22	9832.5
Q13591	Q13591	SEM5A_HUMAN	SEMA5A	Semaphorin-5A	32567.1	34801.1	33296.2	30345.7	95650	38956.6
P34932	P34932	HSP74_HUMAN	HSPA4	Heat shock 70 kDa protein 4	44250.1	41074.4	27448.8	21013.3	37364.3	47597.7
P25445	P25445	TNR6_HUMAN	FAS	Tumor necrosis factor receptor superfamily member 6	44150.1	92099.8	110857	93443.6	63671.2	33376.7
Q9BX67	Q9BX67	JAM3_HUMAN	JAM3	Junctional adhesion molecule C	174305	317309	370452	303143	246112	190546
Q9Y4D8	Q9Y4D8	HECD4_HUMAN	HECTD4	Probable E3 ubiquitin-protein ligase HECTD4	98643.4	265248	118866	344188	198654	211002
Q9Y639	Q9Y639	NPTN_HUMAN	NPTN	Neuroplastin	96705.8	220331	227134	224251	137644	167520
Q15642	Q15642	CIP4_HUMAN	TRIP10	Cdc42-interacting protein 4	5579.43	NA	4258.71	NA	5781.16	NA
Q9Y397	Q9Y397	ZDHC9_HUMAN	ZDHHC9	Palmitoyltransferase ZDHHC9	3068.74	7193.55	6956.34	4896	9183.99	3022.61
Q8N474	Q8N474	SFRP1_HUMAN	SFRP1	Secreted frizzled-related protein 1	239365	391421	655020	402108	195197	333665
P07225	P07225	PROS_HUMAN	PROS1	Vitamin K-dependent protein S	41139.9	89630.9	31971.4	58522.1	65898.9	84630
Q9UJU6	Q9UJU6	DBNL_HUMAN	DBNL	Drebrin-like protein	14678.6	5672.52	4478.45	11199.4	NA	NA
P05387	P05387	RLA2_HUMAN	RPLP2	60S acidic ribosomal protein P2	26227.8	7960.1	7409.07	7533.45	16376.4	13274.2
Q04446	Q04446	GLGB_HUMAN	GBE1	1,4-alpha-glucan-branching enzyme	18993.1	20125.5	16808.1	22008.8	12892.3	26646.1
O60361	O60361;P22392	NDK8_HUMAN	NME2P1	Putative nucleoside diphosphate kinase	99700.8	119770	99970.6	109810	96572.8	116531
Q12846	Q12846	STX4_HUMAN	STX4	Syntaxin-4	105803	234187	185270	232820	232135	151569
P61204;P84077	P61204;P84077	ARF1_HUMAN;ARF3_HUMAN	ARF1;ARF3	ADP-ribosylation factor 3	543088	634242	724886	623757	643839	522586
P01040	P01040	CYTA_HUMAN	CSTA	Cystatin-A	292682	222666	341792	346620	116888	810793
Q53TN4	Q53TN4	CYBR1_HUMAN	CYBRD1	Plasma membrane ascorbate-dependent reductase CYBRD1	36724.5	56507.2	60373.6	50782.2	35962.5	23286.6
Q8NEZ2	Q8NEZ2	VP37A_HUMAN	VPS37A	Vacuolar protein sorting-associated protein 37A	29425.8	52830.2	26224.5	56760	41919.4	45772.7
Q9HD45	Q9HD45	TM9S3_HUMAN	TM9SF3	Transmembrane 9 superfamily member 3	10691.8	48731.4	16619.5	47738.7	9736.19	49233.6
Q9H015	Q9H015	S22A4_HUMAN	SLC22A4	Solute carrier family 22 member 4	NA	13881.6	10844.4	14044.5	5644.57	NA
P39023	P39023	RL3_HUMAN	RPL3	60S ribosomal protein L3	8527.58	NA	NA	NA	NA	9125.84
P60033	P60033	CD81_HUMAN	CD81	CD81 antigen	2944020	3422290	4697570	3506310	4043910	3198740
Q9Y6E0	Q9Y6E0	STK24_HUMAN	STK24	Serine/threonine-protein kinase 24	20503.5	26991.3	27518.6	16013.9	16979.3	10290.7
O95171	O95171	SCEL_HUMAN	SCEL	Sciellin	64764	NA	2578.51	9413.71	NA	3789.65
O94979	O94979	SC31A_HUMAN	SEC31A	Protein transport protein Sec31A	17339.6	20335.2	6853.87	7724.19	7696.4	9337.39
Q6ZUX7	Q6ZUX7	LHPL2_HUMAN	LHFPL2	LHFPL tetraspan subfamily member 2 protein	9501.23	11325.1	11352.4	7137.37	3368.19	3059.84
Q9Y5Z4	Q9Y5Z4	HEBP2_HUMAN	HEBP2	Heme-binding protein 2	33839.8	9427.56	8446.59	3825.23	2419.69	35644.3
P46776	P46776	RL27A_HUMAN	RPL27A	60S ribosomal protein L27a	17698.5	17249.3	17439.4	28782.8	33604.8	45972.3
Q5VYY1	Q5VYY1	ANR22_HUMAN	ANKRD22	Ankyrin repeat domain-containing protein 22	24844	NA	NA	NA	NA	10344.9
Q01581	Q01581	HMCS1_HUMAN	HMGCS1	Hydroxymethylglutaryl-CoA synthase, cytoplasmic	57608.2	83698.1	47847.8	86655.9	49117.5	65968.4
Q9NZU0	Q9NZU0	FLRT3_HUMAN	FLRT3	Leucine-rich repeat transmembrane protein FLRT3	NA	12690.4	23578.5	15199.4	15378.1	NA
O75674	O75674	TM1L1_HUMAN	TOM1L1	TOM1-like protein 1	146759	90755.6	122001	82015.7	152605	90477.9
O15143	O15143	ARC1B_HUMAN	ARPC1B	Actin-related protein 2/3 complex subunit 1B	28099.3	76757.8	88556.8	66581.2	47107	70027.8
Q9UBR2	Q9UBR2	CATZ_HUMAN	CTSZ	Cathepsin Z	139938	210441	168234	195521	120929	125304
P63313	P63313	TYB10_HUMAN	TMSB10	Thymosin beta-10	31406.8	26806.5	46497.4	46333.7	44976.5	10339.2
A0A0B4J1V0	A0A0B4J1V0	HV315_HUMAN	IGHV3-15	Immunoglobulin heavy variable 3-15	42420.2	17437.3	15205.3	10739.1	40537.1	40110.8
P36957	P36957	ODO2_HUMAN	DLST	Dihydrolipoyllysine-residue succinyltransferase component of 2-oxoglutarate dehydrogenase complex, mitochondrial	15422.4	12246.2	18224.7	10547.9	31353.7	14004
P60953	P60953	CDC42_HUMAN	CDC42	Cell division control protein 42 homolog	329670	425071	549209	425523	450242	307667
P41240	P41240	CSK_HUMAN	CSK	Tyrosine-protein kinase CSK	7884.31	NA	NA	NA	NA	6622.33
P11362;P22455;P22607	P11362;P22455;P22607	FGFR1_HUMAN;FGFR3_HUMAN;FGFR4_HUMAN	FGFR1;FGFR3;FGFR4	Fibroblast growth factor receptor 1	26246.3	50887.9	75472.4	51268.6	82768	76841.7
Q15012	Q15012	LAP4A_HUMAN	LAPTM4A	Lysosomal-associated transmembrane protein 4A	132388	NA	5646.32	NA	NA	NA
P36873	P36873	PP1G_HUMAN	PPP1CC	Serine/threonine-protein phosphatase PP1-gamma catalytic subunit	7855.81	4349.36	9496.04	NA	4657.58	NA
P61981	P61981	1433G_HUMAN	YWHAG	14-3-3 protein gamma	164892	282608	300639	289729	201193	187240
P62714;P67775	P62714;P67775	PP2AA_HUMAN;PP2AB_HUMAN	PPP2CA;PPP2CB	Serine/threonine-protein phosphatase 2A catalytic subunit beta isoform	91726.1	60707.8	53283.7	40379.1	66025.5	53389.2
Q86VE9	Q86VE9	SERC5_HUMAN	SERINC5	Serine incorporator 5	88091.3	137977	111015	150747	146293	109544
P22894	P22894	MMP8_HUMAN	MMP8	Neutrophil collagenase	16792.1	NA	10036.7	NA	NA	16798.2
P02810	P02810	PRPC_HUMAN	PRH1	Salivary acidic proline-rich phosphoprotein 1/2	70054.4	NA	NA	NA	NA	NA
Q8IYT8	Q8IYT8	ULK2_HUMAN	ULK2	Serine/threonine-protein kinase ULK2	18525.9	62247.7	32115.5	74578.8	44182.8	27500.7
A0A075B6I6	A0A075B6I6	LV150_HUMAN	IGLV1-50	Probable non-functional immunoglobulin lambda variable 1-50	48290.8	61961.2	35888.4	59425.1	37870.3	21727.1
P01700	P01700;P01703;P01706;P01709;A0A075B6J9;P01699	LV147_HUMAN	IGLV1-47	Immunoglobulin lambda variable 1-47	214642	131319	88080.1	116499	171978	206220
P00352	P00352	AL1A1_HUMAN	ALDH1A1	Retinal dehydrogenase 1	15387.4	NA	NA	13016.1	15754.7	38192.1
Q03169	Q03169	TNAP2_HUMAN	TNFAIP2	Tumor necrosis factor alpha-induced protein 2	NA	NA	17592.2	NA	NA	NA
Q99961	Q99961	SH3G1_HUMAN	SH3GL1	Endophilin-A2	175565	189141	252775	219364	205682	172391
Q8N8U9	Q8N8U9	BMPER_HUMAN	BMPER	BMP-binding endothelial regulator protein	NA	NA	7135.1	NA	NA	NA
P55001	P55001	MFAP2_HUMAN	MFAP2	Microfibrillar-associated protein 2	15395.6	11078	11636.5	9268.15	20762.8	9834.21
Q7Z4F1	Q7Z4F1	LRP10_HUMAN	LRP10	Low-density lipoprotein receptor-related protein 10	37553.5	73086.8	97856	113370	99415	112531
Q9GZZ8	Q9GZZ8	LACRT_HUMAN	LACRT	Extracellular glycoprotein lacritin	11713.1	13093.3	33305	40960.8	NA	5874.67
P20160	P20160	CAP7_HUMAN	AZU1	Azurocidin	159174	136150	17678.8	152478	9483	400108
Q9NRX4	Q9NRX4	PHP14_HUMAN	PHPT1	14 kDa phosphohistidine phosphatase	3067.04	12820.1	14393.9	7625	8986.63	8960.34
O43684	O43684	BUB3_HUMAN	BUB3	Mitotic checkpoint protein BUB3	11932.8	4758.92	NA	5042.39	3964.63	9122.39
Q9Y337	Q9Y337	KLK5_HUMAN	KLK5	Kallikrein-5	18981	6475.73	NA	NA	NA	NA
Q8NEU8	Q8NEU8	DP13B_HUMAN	APPL2	DCC-interacting protein 13-beta	8819.64	NA	5744.53	8633.4	NA	6222.26
P62079	P62079	TSN5_HUMAN	TSPAN5	Tetraspanin-5	18131.1	NA	32489.8	11410.9	21490.9	NA
Q6NUK1	Q6NUK1	SCMC1_HUMAN	SLC25A24	Calcium-binding mitochondrial carrier protein SCaMC-1	4690.27	NA	NA	NA	NA	NA
P07948	P07948	LYN_HUMAN	LYN	Tyrosine-protein kinase Lyn	9884.02	14653.6	NA	NA	3318.5	8158.01
Q9NR45	Q9NR45	SIAS_HUMAN	NANS	Sialic acid synthase	4788.57	10490.5	13647.1	6731.21	8904.8	9457.33
Q15075	Q15075	EEA1_HUMAN	EEA1	Early endosome antigen 1	13526.3	NA	NA	5090.05	NA	NA
P07360	P07360	CO8G_HUMAN	C8G	Complement component C8 gamma chain	24374.7	NA	NA	NA	NA	NA
P49747	P49747	COMP_HUMAN	COMP	Cartilage oligomeric matrix protein	41609	111068	54630	70886.2	41433.5	14771.5
P62847	P62847	RS24_HUMAN	RPS24	40S ribosomal protein S24	20841.3	35815.7	13461.5	17442.9	54607.5	51627.3
Q9UN70	Q9Y5H3;Q9Y5F8;Q9Y5F6;Q9Y5G3;Q9Y5H2;O60330;Q9Y5G7;Q9Y5F9;Q9Y5G9;Q9Y5G6;Q9Y5G5;Q9Y5G0;Q9UN71;Q9UN70;Q9Y5F7;Q9Y5H1;Q9Y5H0;Q9Y5G8;Q9Y5H4;Q9Y5G1;Q9Y5G4;Q9Y5G2	PCDGK_HUMAN	PCDHGC3	Protocadherin gamma-C3	22945.3	30070.7	25972.8	22847.9	48881.9	39865
P22528;P35321	P22528;P35321	SPR1A_HUMAN;SPR1B_HUMAN	SPRR1A;SPRR1B	Cornifin-B	13257.8	NA	NA	NA	NA	NA
P28070	P28070	PSB4_HUMAN	PSMB4	Proteasome subunit beta type-4	217132	241863	145506	132178	259212	476920
Q14563	Q14563	SEM3A_HUMAN	SEMA3A	Semaphorin-3A	NA	NA	NA	NA	10237.6	NA
P02753	P02753	RET4_HUMAN	RBP4	Retinol-binding protein 4	89557.1	237012	233203	258407	220501	355360
Q14847	Q14847	LASP1_HUMAN	LASP1	LIM and SH3 domain protein 1	6274.32	21090.3	17687.7	11560.3	21738.1	23398.8
Q9Y693	Q9Y693	LHPL6_HUMAN	LHFPL6	LHFPL tetraspan subfamily member 6 protein	33960.8	55734.1	117753	56763.9	59619.1	21330.8
P09936	P09936	UCHL1_HUMAN	UCHL1	Ubiquitin carboxyl-terminal hydrolase isozyme L1	29560.8	80030.4	67872.6	84276.5	54208.3	60038.2
P46779	P46779	RL28_HUMAN	RPL28	60S ribosomal protein L28	95669.3	48810.2	38068.4	22199.2	71499.3	84843.8
O43865	O43865	SAHH2_HUMAN	AHCYL1	S-adenosylhomocysteine hydrolase-like protein 1	NA	NA	NA	NA	3373.59	NA
O60814;P06899;P23527;P33778;P57053;P58876;P62807;Q16778;Q5QNW6;Q8N257;Q93079;Q96A08;Q99877;Q99879;Q99880	P62807;P06899;O60814;P57053;P33778;P58876;Q16778;Q8N257;Q99880;Q99879;Q93079;P23527;Q99877;Q96A08;Q5QNW6	H2B1A_HUMAN;H2B1B_HUMAN;H2B1C_HUMAN;H2B1D_HUMAN;H2B1H_HUMAN;H2B1J_HUMAN;H2B1K_HUMAN;H2B1L_HUMAN;H2B1M_HUMAN;H2B1N_HUMAN;H2B1O_HUMAN;H2B2E_HUMAN;H2B2F_HUMAN;H2B3B_HUMAN;H2BFS_HUMAN	H2BC1;H2BC11;H2BC12;H2BC13;H2BC14;H2BC15;H2BC17;H2BC18;H2BC21;H2BC3;H2BC4;H2BC5;H2BC9;H2BS1;H2BU1	Histone H2B type 1-K	4715.59	NA	NA	NA	NA	11268.4
P28072	P28072	PSB6_HUMAN	PSMB6	Proteasome subunit beta type-6	243424	301305	199856	293906	234626	334512
P16671	P16671	CD36_HUMAN	CD36	Platelet glycoprotein 4	19435.2	NA	12493.5	9332.68	5196.27	25888
Q13491	Q13491	GPM6B_HUMAN	GPM6B	Neuronal membrane glycoprotein M6-b	NA	NA	NA	NA	20487.6	13220.3
Q9HC77	Q9HC77	CENPJ_HUMAN	CENPJ	Centromere protein J	17380.7	NA	NA	14085.6	NA	NA
Q92734	Q92734	TFG_HUMAN	TFG	Protein TFG	26775.2	31194.1	28113.7	34624.4	20395.6	19083
Q9Y5K6	Q9Y5K6	CD2AP_HUMAN	CD2AP	CD2-associated protein	10892.7	10333.7	20741	4799.78	2457.83	NA
P01706;P01709	P01706;P01709	LV208_HUMAN;LV211_HUMAN	IGLV2-11;IGLV2-8	Immunoglobulin lambda variable 2-11	141531	84077	97695.2	88245.4	48533.4	138886
P54578	P54578	UBP14_HUMAN	USP14	Ubiquitin carboxyl-terminal hydrolase 14	7771.24	18103.2	19877.1	14194.9	10777.9	8545.3
Q15797;Q99717	Q15797;Q99717	SMAD1_HUMAN;SMAD5_HUMAN	SMAD1;SMAD5	Mothers against decapentaplegic homolog 1	7097.04	18103.2	8535.28	5083.57	8071.22	3797.44
P49674	P49674	KC1E_HUMAN	CSNK1E	Casein kinase I isoform epsilon	8834.14	NA	10865.8	6775.86	12418.4	6687.76
Q14439	Q14439	GP176_HUMAN	GPR176	G-protein coupled receptor 176	40613.7	42991.5	66518.1	20349.1	48507	27829
P48426	P48426	PI42A_HUMAN	PIP4K2A	Phosphatidylinositol 5-phosphate 4-kinase type-2 alpha	14417	20791.1	19315.2	15402.3	3213.97	11774.5
P02795;P04732;P13640;P80297;Q8N339	Q8N339;P04732;P80297;P02795;P13640	MT1E_HUMAN;MT1G_HUMAN;MT1M_HUMAN;MT1X_HUMAN;MT2_HUMAN	MT1E;MT1G;MT1M;MT1X;MT2A	Metallothionein-2	233982	314020	385569	271778	352232	203254
P00740	P00740	FA9_HUMAN	F9	Coagulation factor IX	78685.4	211479	82608.2	131436	83364.1	100689
Q13530	Q13530	SERC3_HUMAN	SERINC3	Serine incorporator 3	227375	248135	341062	252309	339096	251276
P08174	P08174	DAF_HUMAN	CD55	Complement decay-accelerating factor	84366.2	113129	55185.4	69344.3	100343	74752.9
Q8N6G6	Q8N6G6	ATL1_HUMAN	ADAMTSL1	ADAMTS-like protein 1	36151.3	33988.1	41889.6	15865.7	27393.4	17788.3
Q8WV24	Q8WV24	PHLA1_HUMAN	PHLDA1	Pleckstrin homology-like domain family A member 1	5221.66	7995.61	6270.43	NA	9010.32	5121.92
P02763	P02763	A1AG1_HUMAN	ORM1	Alpha-1-acid glycoprotein 1	106071	34738.3	23021.1	25720.3	16528.3	45874.5
Q01546	Q01546	K22O_HUMAN	KRT76	Keratin, type II cytoskeletal 2 oral	27675.7	10087.4	NA	NA	NA	18060.6
Q9H2V7	Q9H2V7	SPNS1_HUMAN	SPNS1	Protein spinster homolog 1	27573.8	45168.3	51264.8	62073.2	44026	33612.7
Q00688	Q00688	FKBP3_HUMAN	FKBP3	Peptidyl-prolyl cis-trans isomerase FKBP3	5629.88	4563.32	2623.64	3895.7	4103.33	NA
P26583	P26583	HMGB2_HUMAN	HMGB2	High mobility group protein B2	NA	15787.5	NA	7050.68	NA	9067.45
P29373	P29373	RABP2_HUMAN	CRABP2	Cellular retinoic acid-binding protein 2	40057.9	18696.5	3688.33	11791.4	17015.8	26225.7
Q9BTE1	Q9BTE1	DCTN5_HUMAN	DCTN5	Dynactin subunit 5	9346.1	NA	NA	NA	NA	4734.95
P11166	P11166	GTR1_HUMAN	SLC2A1	Solute carrier family 2, facilitated glucose transporter member 1	6244.02	NA	13471	12995.8	11138.9	7623.11
P55064	P55064	AQP5_HUMAN	AQP5	Aquaporin-5	14256.1	NA	13529.9	NA	NA	16416.5
Q16769	Q16769	QPCT_HUMAN	QPCT	Glutaminyl-peptide cyclotransferase	40873.1	NA	11762	NA	NA	12387.6
O43493	O43493	TGON2_HUMAN	TGOLN2	Trans-Golgi network integral membrane protein 2	14849	NA	20144.3	14161.1	16898	10759.5
Q9ULI3	Q9ULI3	HEG1_HUMAN	HEG1	Protein HEG homolog 1	79825.8	119959	126843	130840	177493	87767.2
Q9UIG8	Q9UIG8	SO3A1_HUMAN	SLCO3A1	Solute carrier organic anion transporter family member 3A1	22106.6	41330.9	35052	46726.5	33093.3	15780.7
Q9Y5J5	Q9Y5J5	PHLA3_HUMAN	PHLDA3	Pleckstrin homology-like domain family A member 3	NA	NA	5834.77	5332.95	7511.68	9337.55
P61916	P61916	NPC2_HUMAN	NPC2	NPC intracellular cholesterol transporter 2	171711	225346	157976	293436	204939	254083
Q96RP7	Q96RP7	G3ST4_HUMAN	GAL3ST4	Galactose-3-O-sulfotransferase 4	15421.9	4114.96	3772.73	NA	21527.1	5126.45
Q06124	Q06124	PTN11_HUMAN	PTPN11	Tyrosine-protein phosphatase non-receptor type 11	19184.2	24362.1	40089.4	31385.6	30571.8	23560.3
P49915	P49915	GUAA_HUMAN	GMPS	GMP synthase [glutamine-hydrolyzing]	5508.35	4079.16	2801.18	NA	1346.3	8831.82
Q96QD8	Q96QD8	S38A2_HUMAN	SLC38A2	Sodium-coupled neutral amino acid transporter 2	102879	198628	257881	198887	222183	248339
Q14392	Q14392	LRC32_HUMAN	LRRC32	Transforming growth factor beta activator LRRC32	10467.1	8268.3	10187.7	8943.44	12991.9	4043.91
P00492	P00492	HPRT_HUMAN	HPRT1	Hypoxanthine-guanine phosphoribosyltransferase	20800.6	19071.4	12680.7	15339	9357.67	21637.5
P24534	P24534	EF1B_HUMAN	EEF1B2	Elongation factor 1-beta	23339	15971.1	NA	NA	NA	7873.3
P29692	P29692	EF1D_HUMAN	EEF1D	Elongation factor 1-delta	7456.27	NA	NA	6494.35	12002.6	6855.45
Q13445	Q13445	TMED1_HUMAN	TMED1	Transmembrane emp24 domain-containing protein 1	5201.17	7142.32	9782.99	NA	7036.61	8630.52
P04844	P04844	RPN2_HUMAN	RPN2	Dolichyl-diphosphooligosaccharide--protein glycosyltransferase subunit 2	10067.6	NA	NA	NA	NA	7263.54
Q9H7F4	Q9H7F4	T185B_HUMAN	TMEM185B	Transmembrane protein 185B	17971.3	33859.3	65309.2	47483.8	40930.2	54803.5
Q9UGQ3	Q9UGQ3	GTR6_HUMAN	SLC2A6	Solute carrier family 2, facilitated glucose transporter member 6	3813.81	12247.1	6307.28	14116.4	2504.82	8367
P53618	P53618	COPB_HUMAN	COPB1	Coatomer subunit beta	22334	16620.8	11641.6	12558.3	23423	15069.7
Q9UHL4	Q9UHL4	DPP2_HUMAN	DPP7	Dipeptidyl peptidase 2	50915.1	34177.1	50322.6	77411.5	3752.68	65902.9
P61313	P61313	RL15_HUMAN	RPL15	60S ribosomal protein L15	62917	19393.6	7709.95	NA	21331.5	26498.8
P21731	P21731	TA2R_HUMAN	TBXA2R	Thromboxane A2 receptor	20041	29457.4	40072.6	23494.5	42887.6	16965.8
Q86SQ4	Q86SQ4	AGRG6_HUMAN	ADGRG6	Adhesion G-protein coupled receptor G6	41380.9	21260.2	27697.2	16771.7	30882.4	NA
P35611	P35611	ADDA_HUMAN	ADD1	Alpha-adducin	17708.9	25508.5	35374.1	26068.3	25719.6	19736.3
P16278	P16278	BGAL_HUMAN	GLB1	Beta-galactosidase	8074.26	NA	NA	12575.1	NA	10736.3
Q9P0T7	Q9P0T7	TMEM9_HUMAN	TMEM9	Proton-transporting V-type ATPase complex assembly regulator TMEM9	NA	7010.15	6625.04	2076.43	4220.78	12170.3
Q8NFB2	Q8NFB2	T185A_HUMAN	TMEM185A	Transmembrane protein 185A	NA	NA	3074.95	NA	NA	NA
P04632	P04632	CPNS1_HUMAN	CAPNS1	Calpain small subunit 1	97818.3	174346	177280	153812	136087	128481
Q9Y3L5	Q9Y3L5	RAP2C_HUMAN	RAP2C	Ras-related protein Rap-2c	6956.66	9047.57	6597.29	NA	8925.3	7503.59
Q86SF2	Q86SF2	GALT7_HUMAN	GALNT7	N-acetylgalactosaminyltransferase 7	6428.92	8598.14	5005.01	NA	6466.69	4347.72
Q6XQN6	Q6XQN6	PNCB_HUMAN	NAPRT	Nicotinate phosphoribosyltransferase	9828.4	NA	NA	NA	NA	3531.34
Q53EZ4	Q53EZ4	CEP55_HUMAN	CEP55	Centrosomal protein of 55 kDa	4052.23	NA	5601.07	NA	3560.23	NA
P35080	P35080	PROF2_HUMAN	PFN2	Profilin-2	121869	89510.2	102663	85535.6	168671	155990
Q12999	Q12999	TSN31_HUMAN	TSPAN31	Tetraspanin-31	NA	NA	8504.7	5646.84	8773.75	4642.72
P46087	P46087	NOP2_HUMAN	NOP2	Probable 28S rRNA (cytosine(4447)-C(5))-methyltransferase	113075	NA	82448.9	71414.4	163293	102323
P04080	P04080	CYTB_HUMAN	CSTB	Cystatin-B	219598	23295.7	26002.8	36291.8	16983	42230.7
P61077;P62837	P61077;P62837	UB2D2_HUMAN;UB2D3_HUMAN	UBE2D2;UBE2D3	Ubiquitin-conjugating enzyme E2 D3	19977.8	11091.2	24567	19773.1	18184.8	24121.5
O94907	O94907	DKK1_HUMAN	DKK1	Dickkopf-related protein 1	NA	NA	7902.78	8453.04	NA	NA
P29972	P29972	AQP1_HUMAN	AQP1	Aquaporin-1	4545.89	11794.7	19861.9	15390.2	4349.42	NA
P08311	P08311	CATG_HUMAN	CTSG	Cathepsin G	253828	148610	23496.6	106238	25231.8	303894
Q9P0G3	Q9P0G3	KLK14_HUMAN	KLK14	Kallikrein-14	32040.7	NA	NA	NA	NA	NA
Q15746	Q15746	MYLK_HUMAN	MYLK	Myosin light chain kinase, smooth muscle	54360.5	90451.2	55378	50195.6	36150.6	70471.9
Q9P121	Q14982;Q9P121	NTRI_HUMAN	NTM	Neurotrimin	13032.1	28444.8	21351.6	29952.5	30265.7	23349.4
Q8NE71	Q8NE71	ABCF1_HUMAN	ABCF1	ATP-binding cassette sub-family F member 1	3368.4	NA	NA	3508.37	NA	3941.26
Q9NVA2	Q14141;Q9NVA2	SEP11_HUMAN	SEPTIN11	Septin-11	14999.8	30864.2	27558.3	13845.9	19359.3	23739
Q92629	Q92629	SGCD_HUMAN	SGCD	Delta-sarcoglycan	35766.3	46413.6	58849.6	55472.5	69394.5	24133.9
Q02952	Q02952	AKA12_HUMAN	AKAP12	A-kinase anchor protein 12	NA	NA	10542.3	NA	7808.52	4607.97
P01861	P01859;P01861	IGHG4_HUMAN	IGHG4	Immunoglobulin heavy constant gamma 4	1423190	1403690	1106590	1016870	2463530	3112590
Q96QE2	Q96QE2	MYCT_HUMAN	SLC2A13	Proton myo-inositol cotransporter	4008.7	11636.7	9002.04	10912.5	5983.59	NA
P52306	P52306	GDS1_HUMAN	RAP1GDS1	Rap1 GTPase-GDP dissociation stimulator 1	NA	NA	11777.3	NA	NA	NA
P20962	P20962	PTMS_HUMAN	PTMS	Parathymosin	4765.44	108663	9519.45	14625.7	3576.99	NA
Q58A45	Q58A45	PAN3_HUMAN	PAN3	PAN2-PAN3 deadenylation complex subunit PAN3	NA	4323.11	5940.94	NA	2957.66	5288.25
Q6ZVM7	Q6ZVM7	TM1L2_HUMAN	TOM1L2	TOM1-like protein 2	19467.7	35202.6	31943.1	29998.7	25337.6	25124
Q9BW30	Q9BW30	TPPP3_HUMAN	TPPP3	Tubulin polymerization-promoting protein family member 3	20133.7	NA	NA	NA	NA	NA
Q9BRA2	Q9BRA2	TXD17_HUMAN	TXNDC17	Thioredoxin domain-containing protein 17	9738.61	11343.1	23438.6	16912.5	18438.3	11191.5
P17693	P17693	HLAG_HUMAN	HLA-G	HLA class I histocompatibility antigen, alpha chain G	30910.3	31496.3	16909.5	30112	34769.3	21785.3
O75936	O75936	BODG_HUMAN	BBOX1	Gamma-butyrobetaine dioxygenase	18336.4	NA	NA	NA	NA	NA
Q86VN1	Q86VN1	VPS36_HUMAN	VPS36	Vacuolar protein-sorting-associated protein 36	7227.69	2755.6	10435.6	7801.4	8684.65	NA
Q96CW1	Q96CW1	AP2M1_HUMAN	AP2M1	AP-2 complex subunit mu	76091.1	122392	135073	119457	106674	107335
P80188	P80188	NGAL_HUMAN	LCN2	Neutrophil gelatinase-associated lipocalin	178568	106285	37452.4	85606.6	13577.1	198038
B9A064;P0CG04;P0DOY2;P0DOY3	P0CF74;B9A064;P0DOY3;P0DOY2;P0CG04	IGLC1_HUMAN;IGLC2_HUMAN;IGLC3_HUMAN;IGLL5_HUMAN	IGLC1;IGLC2;IGLC3;IGLL5	Immunoglobulin lambda-like polypeptide 5	1353180	1405720	1006040	1108360	2148790	2574720
Q9NUU7	Q9NUU7;Q9UHL0	DD19A_HUMAN	DDX19A	ATP-dependent RNA helicase DDX19A	2670.55	NA	5493.63	16078.3	2678.55	NA
Q8NCG7	Q8NCG7	DGLB_HUMAN	DAGLB	Diacylglycerol lipase-beta	2392.24	3763.79	6492.16	2915.55	13029.1	3740.09
P21781	P21781	FGF7_HUMAN	FGF7	Fibroblast growth factor 7	NA	NA	5469.43	6477.08	17346	20385.4
P46109	P46109	CRKL_HUMAN	CRKL	Crk-like protein	39463.3	47996.8	53305.8	55409.8	39326.9	51829.1
O43505	O43505	B4GA1_HUMAN	B4GAT1	Beta-1,4-glucuronyltransferase 1	14927.2	23136.9	6096.29	NA	14911.5	5347.04
Q8IVI9	Q8IVI9	NOSTN_HUMAN	NOSTRIN	Nostrin	4945.35	8276.26	9287.55	3148.41	9335.36	10192.9
Q9NT62	Q9NT62	ATG3_HUMAN	ATG3	Ubiquitin-like-conjugating enzyme ATG3	5606.28	NA	4166.78	3149.04	3466.76	NA
Q92692	Q92692	NECT2_HUMAN	NECTIN2	Nectin-2	23385.5	51893.3	64685.4	45826.5	50959.5	39645.1
O00187	O00187	MASP2_HUMAN	MASP2	Mannan-binding lectin serine protease 2	18840.3	21721.1	11237.1	NA	7436.91	NA
P48067	P48067	SC6A9_HUMAN	SLC6A9	Sodium- and chloride-dependent glycine transporter 1	NA	6549.22	3676.37	NA	NA	4623.29
Q68CP4	Q68CP4	HGNAT_HUMAN	HGSNAT	Heparan-alpha-glucosaminide N-acetyltransferase	12920.9	14736.8	23198.5	38486.8	29767.5	38953.4
P48047	P48047	ATPO_HUMAN	ATP5PO	ATP synthase subunit O, mitochondrial	21870	NA	NA	NA	NA	11962.4
Q9BV40	Q9BV40	VAMP8_HUMAN	VAMP8	Vesicle-associated membrane protein 8	NA	10176.6	3839.8	2960.32	6458.97	4152.73
A0A0B4J1X8	A0A0B4J1X8	HV343_HUMAN	IGHV3-43	Immunoglobulin heavy variable 3-43	2434.02	NA	2723.26	NA	11518.1	5314.02
A0A0B4J1Y9	A0A0B4J1Y9	HV372_HUMAN	IGHV3-72	Immunoglobulin heavy variable 3-72	NA	NA	NA	NA	23922.9	25074.4
Q9H4G0	Q9H4G0	E41L1_HUMAN	EPB41L1	Band 4.1-like protein 1	3851.86	13287.7	NA	15879.3	3954.76	NA
Q15293	Q15293	RCN1_HUMAN	RCN1	Reticulocalbin-1	NA	25272.1	41047.3	77622.1	27102.4	44626.8
P46926	Q8TDQ7;P46926	GNPI1_HUMAN	GNPDA1	Glucosamine-6-phosphate isomerase 1	25887.7	16655.3	19901.8	26774.4	13711.1	17936.6
Q9P2J5	Q9P2J5	SYLC_HUMAN	LARS1	Leucine--tRNA ligase, cytoplasmic	4893.49	6948.27	4120.58	5213.84	NA	4916.88
Q8TBQ9	Q8TBQ9	KISHA_HUMAN	TMEM167A	Protein kish-A	3368.5	8003.37	10337.9	NA	10175.7	7398.39
Q9H0W9	Q9H0W9	CK054_HUMAN	C11orf54	Ester hydrolase C11orf54	8046.31	4329.19	NA	NA	NA	NA
P57087	P57087	JAM2_HUMAN	JAM2	Junctional adhesion molecule B	13744.3	16065	28669.3	6248.6	28700.4	18057.5
Q16401	Q16401	PSMD5_HUMAN	PSMD5	26S proteasome non-ATPase regulatory subunit 5	14208.3	14702.2	6965.92	NA	4515.36	10249.7
Q8N131	Q8N131	PORIM_HUMAN	TMEM123	Porimin	29967.3	51496.5	56709.2	43073.7	56375.1	48298.2
Q15019	Q15019	SEPT2_HUMAN	SEPTIN2	Septin-2	23364.5	21637.9	18021.4	28290	15891.4	17569.6
Q9UBQ0	Q9UBQ0	VPS29_HUMAN	VPS29	Vacuolar protein sorting-associated protein 29	18682.1	10969.1	NA	12887.8	10682.7	NA
Q8TDQ7	Q8TDQ7	GNPI2_HUMAN	GNPDA2	Glucosamine-6-phosphate isomerase 2	8200.24	NA	6780.28	7507.68	NA	6997.8
Q16222	Q16222	UAP1_HUMAN	UAP1	UDP-N-acetylhexosamine pyrophosphorylase	14316.2	34530.7	32361.6	21522	37099.3	16653.4
Q9HCP0	Q9HCP0	KC1G1_HUMAN	CSNK1G1	Casein kinase I isoform gamma-1	8164.85	9439.12	12130.1	12920.4	11696.9	10597.9
Q8NG11	Q8NG11	TSN14_HUMAN	TSPAN14	Tetraspanin-14	130320	158769	152692	138565	209744	166966
A0A075B6I0	A0A075B6I0	LV861_HUMAN	IGLV8-61	Immunoglobulin lambda variable 8-61	796603	782097	559518	748164	793498	890807
P52566	P52566	GDIR2_HUMAN	ARHGDIB	Rho GDP-dissociation inhibitor 2	20838.7	18181.4	7631.13	15201.4	7894.48	31634.7
Q7Z5G4	Q7Z5G4	GOGA7_HUMAN	GOLGA7	Golgin subfamily A member 7	81333.1	79620.7	116139	95290.3	107713	75241.5
Q9ULW8;Q9UM07	Q9ULW8;Q9UM07	PADI3_HUMAN;PADI4_HUMAN	PADI3;PADI4	Protein-arginine deiminase type-3	25240.6	NA	NA	NA	NA	NA
Q86WC4	Q86WC4	OSTM1_HUMAN	OSTM1	Osteopetrosis-associated transmembrane protein 1	36168.3	76105.9	60785.1	101902	48814.4	98008.9
P10114	P10114	RAP2A_HUMAN	RAP2A	Ras-related protein Rap-2a	13324.3	11901.6	15553.7	9938.84	16432.3	6818.08
P32418	P32418	NAC1_HUMAN	SLC8A1	Sodium/calcium exchanger 1	NA	9018.99	14709.9	16559.2	19695.6	11249.8
P02747	P02747	C1QC_HUMAN	C1QC	Complement C1q subcomponent subunit C	185395	108434	66125.5	111084	32177.6	93867.2
Q8NFJ5	Q8NFJ5	RAI3_HUMAN	GPRC5A	Retinoic acid-induced protein 3	12482.6	25554.3	65048.8	NA	68065.1	17591.4
P27448	P27448;Q9P0L2	MARK3_HUMAN	MARK3	MAP/microtubule affinity-regulating kinase 3	5583.66	7047.43	12477.3	5953.26	12157.7	6061.37
P31153	P31153	METK2_HUMAN	MAT2A	S-adenosylmethionine synthase isoform type-2	10408.2	6981.73	13743.7	6447.16	14254	4741.07
O43399	O43399	TPD54_HUMAN	TPD52L2	Tumor protein D54	8055.67	5511.32	8359.1	10433.1	6636.7	NA
P51159	P51159	RB27A_HUMAN	RAB27A	Ras-related protein Rab-27A	15242.8	24577.4	16908.5	13378.9	10440.8	11983.4
P61163	P61163;P42025	ACTZ_HUMAN	ACTR1A	Alpha-centractin	27586.8	40995.6	36344.7	33329.2	35127.1	39428.8
O60507	O60507	TPST1_HUMAN	TPST1	Protein-tyrosine sulfotransferase 1	105210	48456.1	NA	64772.9	156184	NA
Q9H1C7	Q9H1C7	CYTM1_HUMAN	CYSTM1	Cysteine-rich and transmembrane domain-containing protein 1	34122.8	37560.2	38042.6	17104.8	28458.6	40480.4
Q15056	Q15056	IF4H_HUMAN	EIF4H	Eukaryotic translation initiation factor 4H	11145.7	13662.1	28142.3	14308.4	3709.64	10843.2
P21439	P21439	MDR3_HUMAN	ABCB4	Phosphatidylcholine translocator ABCB4	28302.2	58632.1	26735.8	76043.3	22541.9	23772.4
Q6UWF9	Q6UWF9	F180A_HUMAN	FAM180A	Protein FAM180A	10380.8	7344.02	12310.7	9401.59	11380.6	5078.53
P60520	P60520	GBRL2_HUMAN	GABARAPL2	Gamma-aminobutyric acid receptor-associated protein-like 2	54149.9	81376.4	67784	84301.5	90751.1	78086.2
Q6ZNJ1	Q6ZNJ1	NBEL2_HUMAN	NBEAL2	Neurobeachin-like protein 2	24203.7	9367.53	4738.82	NA	4809.23	NA
Q14849	Q14849	STAR3_HUMAN	STARD3	StAR-related lipid transfer protein 3	43723.2	33971.6	46659.7	26795.9	27716.9	44392.1
P21246	P21246	PTN_HUMAN	PTN	Pleiotrophin	153093	43694.7	55678.9	79230.2	63087	31655.2
O95415	O95415	BRI3_HUMAN	BRI3	Brain protein I3	11797.8	19667.6	26308.6	42761.8	17565.6	17086.2
P54852	P54852	EMP3_HUMAN	EMP3	Epithelial membrane protein 3	59706.5	153676	143223	181600	112481	91840.2
P63252	P63252	KCNJ2_HUMAN	KCNJ2	Inward rectifier potassium channel 2	NA	NA	NA	20190.5	8888.67	16390.5
P48594	P48594	SPB4_HUMAN	SERPINB4	Serpin B4	7299.51	26340.4	8118.34	32459.2	9586.22	22889.5
P04180	P04180	LCAT_HUMAN	LCAT	Phosphatidylcholine-sterol acyltransferase	136571	208216	113877	124540	162190	155575
P0DI83	P0DI83	NARR_HUMAN	RAB34	Ras-related protein Rab-34, isoform NARR	10768.2	NA	20075.9	12872.8	33378.4	13158.3
O15371	O15371	EIF3D_HUMAN	EIF3D	Eukaryotic translation initiation factor 3 subunit D	14428.6	11361.7	4328.57	6158.67	11607.2	20548.2
Q9P1T7	Q9P1T7	MDFIC_HUMAN	MDFIC	MyoD family inhibitor domain-containing protein	NA	3870.72	8210.53	9112.39	10171.8	6289.32
Q07866	Q07866	KLC1_HUMAN	KLC1	Kinesin light chain 1	3695.45	7500.56	10318.4	4500.79	4848.22	8422.11
P55854;P61956;Q6EEV6	P55854;P61956;Q6EEV6	SUMO2_HUMAN;SUMO3_HUMAN;SUMO4_HUMAN	SUMO2;SUMO3;SUMO4	Small ubiquitin-related modifier 3	57557.5	79117	72656.8	71070.2	64303.1	72273.7
P62266	P62266	RS23_HUMAN	RPS23	40S ribosomal protein S23	90571	59719.9	46578.5	46462.5	109848	116502
Q9BX10	Q9BX10	GTPB2_HUMAN	GTPBP2	GTP-binding protein 2	4254.56	4050.78	6525.32	9846.99	9729.03	NA
Q8N4L2	Q8N4L2	PP4P2_HUMAN	PIP4P2	Type 2 phosphatidylinositol 4,5-bisphosphate 4-phosphatase	11284.3	17706.2	9714.95	16716.5	21373.3	14222.9
O14908;Q8TF64	O14908;Q8TF64	GIPC1_HUMAN;GIPC3_HUMAN	GIPC1;GIPC3	PDZ domain-containing protein GIPC1	28183.2	75218.2	89779.5	116959	52264.5	50583.4
Q99873	Q99873;Q9NR22	ANM1_HUMAN	PRMT1	Protein arginine N-methyltransferase 1	4270.46	NA	2963.55	NA	8991.85	5486.52
Q08AI8	Q08AI8	MB214_HUMAN	MAB21L4	Protein mab-21-like 4	11007.8	NA	NA	NA	NA	NA
P17066	P17066;P48741	HSP76_HUMAN	HSPA6	Heat shock 70 kDa protein 6	2009050	2311650	1930670	2144540	2128190	2000030
P0DME0;Q01105	P0DME0;Q01105	SETLP_HUMAN;SET_HUMAN	SET;SETSIP	Protein SETSIP	10769.1	83437.6	35103.2	85213.7	17634	NA
P22061	P22061	PIMT_HUMAN	PCMT1	Protein-L-isoaspartate(D-aspartate) O-methyltransferase	20747	26110.7	6212.48	20877.5	25368.6	NA
O00238;P36894	P36894;O00238	BMR1A_HUMAN;BMR1B_HUMAN	BMPR1A;BMPR1B	Bone morphogenetic protein receptor type-1B	NA	6074.73	19736.5	9010.17	18414.7	10266.7
P22303	P22303	ACES_HUMAN	ACHE	Acetylcholinesterase	11750.3	22854.4	10675	32437.8	10658.5	13812.6
O15067	O15067	PUR4_HUMAN	PFAS	Phosphoribosylformylglycinamidine synthase	18101.9	16772.6	13855.7	4484.56	13272	18468
P52799	P52799	EFNB2_HUMAN	EFNB2	Ephrin-B2	2189.7	NA	30745.6	3724.9	11882.3	NA
O95721	O95721	SNP29_HUMAN	SNAP29	Synaptosomal-associated protein 29	37301.8	32940.2	39465.6	29173.8	28387	28580.8
P00739	P00739	HPTR_HUMAN	HPR	Haptoglobin-related protein	22250	NA	NA	NA	NA	NA
P36021	P36021	MOT8_HUMAN	SLC16A2	Monocarboxylate transporter 8	5975.4	23499.8	24189.9	31866.6	18462.8	17523.4
P63241;Q6IS14;Q9GZV4	P63241;Q6IS14;Q9GZV4	IF5A1_HUMAN;IF5A2_HUMAN;IF5AL_HUMAN	EIF5A;EIF5A2;EIF5AL1	Eukaryotic translation initiation factor 5A-1	10710.8	7803.41	15143.9	9576.46	15955	NA
Q9H3M7	Q9H3M7	TXNIP_HUMAN	TXNIP	Thioredoxin-interacting protein	NA	7595.33	16681.4	NA	4965.8	NA
P51151;Q9NP90	Q9NP90;P51151	RAB9A_HUMAN;RAB9B_HUMAN	RAB9A;RAB9B	Ras-related protein Rab-9A	38257.6	55660.4	50496.9	57164.4	32705.4	42726.3
P21399	P21399	ACOC_HUMAN	ACO1	Cytoplasmic aconitate hydratase	7216.75	11654.8	8533.72	10133	12211.1	9967.19
Q5T0T0	Q5T0T0	MARH8_HUMAN	MARCHF8	E3 ubiquitin-protein ligase MARCHF8	2089290	NA	2155980	5456830	NA	8465670
P02652	P02652	APOA2_HUMAN	APOA2	Apolipoprotein A-II	38454.4	32319.3	23402.1	25303.3	25387.1	29299.5
Q8NCH0	Q8NCH0	CHSTE_HUMAN	CHST14	Carbohydrate sulfotransferase 14	7228.72	NA	3459.78	NA	10810	5176.84
Q9NQX3	Q9NQX3	GEPH_HUMAN	GPHN	Gephyrin	4071.55	NA	3403.54	5295.43	NA	3897.46
Q9NR12	Q9NR12	PDLI7_HUMAN	PDLIM7	PDZ and LIM domain protein 7	12779.9	19364.2	10274	17152.4	23795.4	23577
P62913	P62913	RL11_HUMAN	RPL11	60S ribosomal protein L11	99026.6	44122	29294.5	37148.7	66704.2	58632.8
Q16706	Q16706	MA2A1_HUMAN	MAN2A1	Alpha-mannosidase 2	11018	NA	7868.39	NA	10191.2	11990.3
Q93009	Q93009	UBP7_HUMAN	USP7	Ubiquitin carboxyl-terminal hydrolase 7	32587.4	16325.5	20051.3	13343.1	5034.4	25345.6
Q5VT25	Q5VT25	MRCKA_HUMAN	CDC42BPA	Serine/threonine-protein kinase MRCK alpha	4412.26	13455.4	8990.8	5996.51	6927.98	29096.7
Q12905	Q12905	ILF2_HUMAN	ILF2	Interleukin enhancer-binding factor 2	25872.1	7497.46	4888.7	4442.7	9439.28	10278.2
O95562	O95562	SFT2B_HUMAN	SFT2D2	Vesicle transport protein SFT2B	11427.7	33126.6	39265.5	38965.7	40728.5	38714.8
P0DP57	P0DP57	SLUR2_HUMAN	SLURP2	Secreted Ly-6/uPAR domain-containing protein 2	127799	23419.2	27736.4	10867.8	NA	93744.6
Q9HCN3	Q9HCN3	PGAP6_HUMAN	PGAP6	Post-GPI attachment to proteins factor 6	5596	11683	10022.3	7981.17	10075.8	8372.85
P12277	P12277	KCRB_HUMAN	CKB	Creatine kinase B-type	15382.1	28308.8	18722.1	12311.4	8897.26	7374.63
P42766	P42766	RL35_HUMAN	RPL35	60S ribosomal protein L35	45892.7	45712.5	56708.6	43678.5	79833.8	103455
P42126	P42126	ECI1_HUMAN	ECI1	Enoyl-CoA delta isomerase 1, mitochondrial	8649.67	NA	8306.15	9112.94	9829.38	10705.3
P29353	P29353	SHC1_HUMAN	SHC1	SHC-transforming protein 1	17406.2	36291.7	50162.7	38808.8	46403.9	48039.5
P62304	P62304	RUXE_HUMAN	SNRPE	Small nuclear ribonucleoprotein E	26551	NA	6713.74	19518.5	NA	NA
P55884	P55884	EIF3B_HUMAN	EIF3B	Eukaryotic translation initiation factor 3 subunit B	4105.73	NA	NA	NA	4170.97	2960.12
O00462	O00462	MANBA_HUMAN	MANBA	Beta-mannosidase	15173.4	12863.3	9692.68	14913.4	19638.6	15410.8
P13929	P13929	ENOB_HUMAN	ENO3	Beta-enolase	152053	168290	169976	196413	159247	95556.8
Q13103	Q13103	SPP24_HUMAN	SPP2	Secreted phosphoprotein 24	14002.3	27953	NA	NA	6185.96	7683.58
O14556	O14556	G3PT_HUMAN	GAPDHS	Glyceraldehyde-3-phosphate dehydrogenase, testis-specific	37536.8	65851.3	42738.6	44876.2	47792.6	37943.7
Q9UJQ1	Q9UJQ1	LAMP5_HUMAN	LAMP5	Lysosome-associated membrane glycoprotein 5	17875	38993.1	36292.5	35867.7	84043.1	45194.4
O95817	O95817	BAG3_HUMAN	BAG3	BAG family molecular chaperone regulator 3	4672.26	NA	NA	NA	NA	NA
Q92537	Q92537	SUSD6_HUMAN	SUSD6	Sushi domain-containing protein 6	6532.61	2988.64	7263.56	12860.5	5815.78	8517.78
P23510	P23510	TNFL4_HUMAN	TNFSF4	Tumor necrosis factor ligand superfamily member 4	NA	17929.7	33074.7	NA	9361.38	10918.2
Q9NY59	Q9NY59	NSMA2_HUMAN	SMPD3	Sphingomyelin phosphodiesterase 3	9948.73	NA	4530.87	10513.7	NA	8584.56
P00746	P00746	CFAD_HUMAN	CFD	Complement factor D	4051.73	16503.1	7886.31	13609.5	4969.74	6172.6
O14907	O14907	TX1B3_HUMAN	TAX1BP3	Tax1-binding protein 3	16685.1	12360.6	11776.6	13668.2	19604.7	17126.9
Q12791	Q12791	KCMA1_HUMAN	KCNMA1	Calcium-activated potassium channel subunit alpha-1	82672.3	94012.4	99105.4	121246	101568	109344
O60669	O60669	MOT2_HUMAN	SLC16A7	Monocarboxylate transporter 2	8721.83	4836.06	14266	NA	13235.9	NA
Q8NHU3	Q8NHU3	SMS2_HUMAN	SGMS2	Phosphatidylcholine:ceramide cholinephosphotransferase 2	8561.06	32714.9	49081.9	55438.1	46481.5	28434.2
O14791	O14791	APOL1_HUMAN	APOL1	Apolipoprotein L1	26428.8	NA	NA	NA	NA	NA
Q9Y287	Q9Y287	ITM2B_HUMAN	ITM2B	Integral membrane protein 2B	47399.3	89464.6	121853	119743	108132	21536.5
Q969L2	Q969L2	MAL2_HUMAN	MAL2	Protein MAL2	29181.5	16326.9	13340.6	8118.88	NA	6241.3
Q99735	Q99735	MGST2_HUMAN	MGST2	Microsomal glutathione S-transferase 2	218642	78554.1	99262.3	115938	NA	180821
P08237;P17858	P08237;P17858	PFKAL_HUMAN;PFKAM_HUMAN	PFKL;PFKM	ATP-dependent 6-phosphofructokinase, muscle type	29507.1	9454.66	7837.27	12995.5	NA	20310.1
O15243	O15243	OBRG_HUMAN	LEPROT	Leptin receptor gene-related protein	NA	NA	5009.94	NA	6273.08	10961.7
Q9NRA1	Q9NRA1	PDGFC_HUMAN	PDGFC	Platelet-derived growth factor C	59817.7	33304.5	54281.4	36809.8	65086.7	NA
P51665	P51665	PSMD7_HUMAN	PSMD7	26S proteasome non-ATPase regulatory subunit 7	10446.6	11350	3785.39	5460.01	7350.93	3337.29
P08246	P08246	ELNE_HUMAN	ELANE	Neutrophil elastase	80386.7	35755	NA	NA	NA	61039.3
P05198	P05198	IF2A_HUMAN	EIF2S1	Eukaryotic translation initiation factor 2 subunit 1	39139.6	40495.3	22679.4	32309.1	19209.7	24710.6
Q96NR8	Q96NR8	RDH12_HUMAN	RDH12	Retinol dehydrogenase 12	24470.8	NA	NA	13585.7	19653.3	NA
Q9UP38	Q9UP38	FZD1_HUMAN	FZD1	Frizzled-1	6729.79	9442.59	4954.28	18143.5	8030.51	9834.02
Q14642	Q14642	I5P1_HUMAN	INPP5A	Inositol polyphosphate-5-phosphatase A	12134.5	32780.7	48640.2	24215.8	21245.6	19154.1
P61353	P61353	RL27_HUMAN	RPL27	60S ribosomal protein L27	2718.49	NA	NA	NA	9096.04	9400.58
Q9H299	Q9H299	SH3L3_HUMAN	SH3BGRL3	SH3 domain-binding glutamic acid-rich-like protein 3	30440.2	22723	16213.9	35592.7	19548.6	22321.4
Q9NX62	Q9NX62	IMPA3_HUMAN	BPNT2	Golgi-resident adenosine 3',5'-bisphosphate 3'-phosphatase	2541.4	9537.89	6418.51	NA	10107.5	11755.1
Q9Y365	Q9Y365	STA10_HUMAN	STARD10	START domain-containing protein 10	10449.9	NA	NA	NA	NA	5869.51
O95479	O95479	G6PE_HUMAN	H6PD	GDH/6PGL endoplasmic bifunctional protein	3234.02	4633.51	6780.07	NA	7763.44	NA
O15354	O15354	GPR37_HUMAN	GPR37	Prosaposin receptor GPR37	18466.8	18099.4	46751.8	22962.5	11923.7	10168.1
P55209	P55209	NP1L1_HUMAN	NAP1L1	Nucleosome assembly protein 1-like 1	31884.9	40328	33487.7	20430	33994.8	33985.7
Q14142	Q14142	TRI14_HUMAN	TRIM14	Tripartite motif-containing protein 14	138119	224560	106787	184526	105836	65492.6
Q12974	Q93096;Q12974	TP4A2_HUMAN	PTP4A2	Protein tyrosine phosphatase type IVA 2	16200.5	13236.5	23957.3	15942.7	27068.5	NA
Q96CN7	Q96CN7	ISOC1_HUMAN	ISOC1	Isochorismatase domain-containing protein 1	33057.5	NA	13220.1	28387.7	NA	NA
P10619	P10619	PPGB_HUMAN	CTSA	Lysosomal protective protein	75091.4	37037.8	47622.8	75449.9	18890.5	132787
Q96JB6	Q96JB6	LOXL4_HUMAN	LOXL4	Lysyl oxidase homolog 4	NA	NA	NA	NA	NA	28056.2
O43240	O43240	KLK10_HUMAN	KLK10	Kallikrein-10	28142.8	13531.3	17666.7	32417.7	NA	24526.7
Q14166	Q14166	TTL12_HUMAN	TTLL12	Tubulin--tyrosine ligase-like protein 12	10430.7	NA	2549.35	10130.5	NA	9649.2
Q9UKR5	Q9UKR5	ERG28_HUMAN	ERG28	Ergosterol biosynthetic protein 28 homolog	11472.2	NA	NA	NA	NA	9354.64
P22897	P22897	MRC1_HUMAN	MRC1	Macrophage mannose receptor 1	33433.3	121647	78241.7	119905	65510.6	96912.1
Q9Y5S1	Q9Y5S1	TRPV2_HUMAN	TRPV2	Transient receptor potential cation channel subfamily V member 2	7721.18	26999.6	17438.3	24400.3	NA	5283.35
Q13885;Q9BVA1	Q13885;Q9BVA1	TBB2A_HUMAN;TBB2B_HUMAN	TUBB2A;TUBB2B	Tubulin beta-2A chain	36574.7	3769.93	7259.43	19389.2	5959.98	11428.1
P12724	P12724	ECP_HUMAN	RNASE3	Eosinophil cationic protein	18720	14441.9	NA	12069	NA	32462.8
O96000	O96000	NDUBA_HUMAN	NDUFB10	NADH dehydrogenase [ubiquinone] 1 beta subcomplex subunit 10	18163.4	NA	NA	NA	NA	NA
P25815	P25815	S100P_HUMAN	S100P	Protein S100-P	12934.9	4455.81	17712.6	49734.4	NA	13399.5
O43451;Q2M2H8	Q2M2H8;O43451	MGAL_HUMAN;MGA_HUMAN	MGAM;MGAM2	Maltase-glucoamylase, intestinal	8586.38	9757.01	8104.34	3607.29	8038.77	9085.51
Q9UBX7	Q9UBX7	KLK11_HUMAN	KLK11	Kallikrein-11	9850.35	4516.72	NA	NA	NA	7260.96
Q96A29	Q96A29	FUCT1_HUMAN	SLC35C1	GDP-fucose transporter 1	NA	4256.47	NA	NA	NA	NA
P49257	P49257	LMAN1_HUMAN	LMAN1	Protein ERGIC-53	NA	NA	6886.11	NA	32796	13018.1
Q9NP58	Q9NP58	ABCB6_HUMAN	ABCB6	ATP-binding cassette sub-family B member 6	3194.43	11721.4	6055.36	10742.4	NA	5766.18

### Sheet: SuppleTable4
sTable 4：List of metabolic pathways included in Reactome Pathway Database
PatientID	LC2_EMTAB6149	LC3_EMTAB6149	LC4_EMTAB6149	LC5_EMTAB6149	LC6_EMTAB6653	LC7_EMTAB6653	LC8_EMTAB6653	D1_GSE122960	D3_GSE122960	D4_GSE122960	D6_GSE122960	D8_GSE122960	LX675	LX685	SC14_GSE128033	SC155_GSE128033	SC31_GSE128033	SC45_GSE128033	SC56_GSE128033	SC59_GSE128033	GSM3732848	GSM3732850	GSM3732852	GSM3732854	sc167	sc170	sc200	copd.o1	copd.o2	copd.o3	ctl.o1	ctl.o2	ctl.o3	ctl.y1	ctl.y2	ctl.y3	LUNG_N01	LUNG_N08	LUNG_N30	LUNG_N34	001C	002C	003C	222C	034C	052CO	056CO	065C	081C	084C	098C	133C	1372C	137C	152CO	153CO	160C	178CO	184CO	186CO	192C	192CO	193CO	194CO	207CO	208C	217CO	218C	226C	235CO	237CO	238CO	23CO	253C	296C	388C	396C	439C	454C	465C	483C	8CO	COPD_1	COPD_2	COPD_3	COPD_4	Donor_1	Donor_2	Donor_3	Donor_4	Donor_5	Donor_6	Donor_7	P2	P1	P3	JK03	JK04	JK05	JK06	JK07	JK08	JK09	JK10	JK11	JK12	JK22_19	JK22_21	JK22_24	JK22_26	JK22_27	JK22_29
Class	COPD	Normal	COPD	COPD	COPD	Normal	Normal	Normal	Normal	Normal	Normal	Normal	Normal	Normal	Normal	Normal	Normal	Normal	Normal	Normal	COPD	Normal	Normal	Normal	COPD	COPD	COPD	COPD	COPD	COPD	Normal	Normal	Normal	Normal	Normal	Normal	Normal	Normal	Normal	Normal	Normal	Normal	Normal	Normal	Normal	COPD	COPD	Normal	Normal	Normal	Normal	Normal	Normal	Normal	COPD	COPD	Normal	COPD	COPD	COPD	Normal	COPD	COPD	COPD	COPD	Normal	COPD	Normal	Normal	COPD	COPD	COPD	COPD	Normal	Normal	Normal	Normal	Normal	Normal	Normal	Normal	COPD	COPD	COPD	COPD	COPD	Normal	Normal	Normal	Normal	Normal	Normal	Normal	Normal	Normal	Normal	Normal	Normal	COPD	Normal	COPD	COPD	COPD	COPD	Normal	Normal	COPD	COPD	COPD	Normal	COPD	Normal
Inositol phosphate metabolism	0.216106	0.417949	0.35439	0.526314	0.269116	0.452829	0.330655	0.355848	0.343949	0.327288	0.40882	0.266464	0.461622	0.429482	0.117505	0.292597	0.234284	0.304501	0.298675	0.278554	0.220133	0.299294	0.183114	0.240548	0.236685	0.276574	0.287868	0.429308	0.430982	0.531069	0.364467	0.348252	0.387256	0.360316	0.320073	0.361665	0.331701	0.223555	0.231425	0.267669	0.567554	0.585996	0.359587	0.539365	0.825031	0.337233	0.397275	0.653828	0.460399	0.640576	0.39901	0.373866	0.424005	0.527085	0.413226	0.399924	0.555021	0.446656	0.456114	0.262626	0.63748	0.564877	0.4285	0.47815	0.591647	0.577306	0.340456	0.499596	0.461531	0.372483	0.433717	0.443404	0.658306	0.124789	0.70408	0.397843	0.500043	0.67084	0.451795	0.46948	0.533601	0.433188	0.227735	0.508455	0.490494	0.352257	0.247727	0.233987	0.179826	0.207128	0.447548	0.203586	0.369027	0.269775	0.335568	0.275325	0.708865	0.390102	0.777355	0.839287	0.761379	0.599776	0.633901	0.743499	0.797576	0.852872	0.748275	0.720708	0.735331	0.712187	0.500887	0.59458
PI metabolism	0.262423	0.441873	0.386179	0.566848	0.332598	0.597949	0.421035	0.308488	0.3832	0.287246	0.379673	0.288465	0.343999	0.36773	0.257148	0.315581	0.263127	0.319869	0.382537	0.378484	0.287791	0.329905	0.15532	0.292783	0.254041	0.357442	0.211233	0.428174	0.516284	0.552192	0.451782	0.414187	0.475642	0.389049	0.443098	0.40947	0.357488	0.361308	0.343208	0.329991	0.596719	1.07462	0.697605	0.598707	0.975409	0.687943	0.662527	1.08937	0.549267	0.887308	0.582293	0.607551	0.625407	0.828722	0.530821	0.743554	0.788025	0.534681	0.599072	0.466221	0.831106	0.701842	0.572504	0.640333	0.754066	0.600789	0.647797	0.727739	0.653979	0.668585	0.796611	0.759411	0.583502	0.616722	0.846689	0.625634	0.749989	0.91978	0.715285	0.719563	0.743377	0.787534	0.240466	0.522487	0.495608	0.294227	0.232154	0.194902	0.203062	0.271706	0.369489	0.188043	0.357261	0.303733	0.349049	0.294556	0.980188	0.374776	1.0481	1.09359	0.87409	0.81132	0.765056	1.16148	1.01435	1.03081	0.736302	0.636667	0.731511	0.918575	0.587985	0.730978
Phospholipid metabolism	0.44592	0.591713	0.42064	0.65006	0.438509	0.666851	0.544275	0.528813	0.564287	0.451452	0.618773	0.469492	0.529174	0.531963	0.326813	0.496852	0.410219	0.530473	0.525977	0.586401	0.358516	0.394917	0.271864	0.389759	0.426047	0.516852	0.400083	0.538035	0.623141	0.658765	0.521776	0.530229	0.645948	0.492163	0.544065	0.509624	0.552803	0.546298	0.520534	0.500272	0.538161	0.882556	0.667664	0.61328	1.03913	0.609465	0.610599	1.29045	0.682579	0.842831	0.572775	0.606838	0.61174	0.740058	0.502523	0.666114	0.706828	0.475594	0.515836	0.392931	0.771985	0.755152	0.521921	0.696648	0.682481	0.588496	0.613803	0.687527	0.655632	0.554897	0.674749	0.66897	0.652553	0.521506	0.672257	0.735151	0.631432	0.747472	0.682172	0.721276	0.668601	0.699901	0.374393	0.650074	0.64447	0.458144	0.401722	0.36649	0.351435	0.440868	0.567738	0.392649	0.42641	0.461767	0.515988	0.515148	0.955938	0.482994	1.15385	1.13678	0.978579	0.887846	0.835446	1.15097	1.1085	1.03637	0.876394	0.790132	0.851337	0.953758	0.717297	0.826812
Metabolism of nucleotides	0.823078	0.817021	0.54172	0.837944	0.65481	0.807288	0.688955	0.723503	0.556656	0.492395	0.820343	0.621986	0.777269	0.780149	0.671203	0.756132	0.958627	0.821648	0.828639	0.913064	0.33177	0.364879	0.27107	0.339596	0.73563	0.757164	0.656148	0.374442	0.460583	0.442553	0.38652	0.346968	0.449285	0.317876	0.342407	0.409323	0.656359	0.739121	0.675355	0.647299	0.336795	0.58975	0.894151	0.728563	0.96401	0.597076	0.426592	1.03091	0.923269	0.377949	0.619056	0.705682	0.876072	0.568777	0.475977	0.509605	0.519131	0.629878	0.59263	0.114291	0.905868	0.400977	0.706015	0.555125	0.633662	1.10836	0.561853	0.764274	0.731308	0.465935	0.596177	0.559421	0.747942	0.699416	0.42704	0.68906	0.424233	0.629603	0.622806	0.768376	0.505632	0.802897	0.540033	0.616147	0.619334	0.555513	0.783223	0.654975	0.660269	0.72777	0.591582	0.792399	0.394514	0.853121	0.840119	0.813519	0.785146	0.525295	0.969169	0.844667	0.951192	0.718081	1.08669	0.833118	0.916186	0.792092	0.751895	0.795243	0.884228	0.832937	0.890925	0.776879
Sulfur amino acid metabolism	1.37561	0.887746	0.782399	0.915849	1.04905	1.0238	0.931608	0.972125	0.664444	0.624818	1.05736	1	0.965276	1.03922	1.06026	1.04847	1.08233	1.15778	0.774785	1.34696	0.69375	0.618192	0.309895	0.51244	1.04653	1.03934	1.05972	0.791209	0.907182	0.817747	0.827171	0.787568	1.01203	0.81735	0.776713	0.814501	1.04869	1.11319	1.11706	0.956286	0.593794	0.378733	0.694853	0.560644	0.73722	0.339869	0.416789	0.43165	0.983721	0.281352	0.411879	0.584059	0.472906	0.662015	0.269153	0.240472	0.490213	0.196367	0.450638	0.622615	0.550994	0.267145	0.165429	0.664263	0.256452	0.750011	0.235578	0.372653	0.358605	0.207381	0.125033	0.322299	0.393805	0.901962	0.339647	0.363691	0.268272	0.507651	0.224021	0.638978	0.369937	0.439829	0.848056	1.02995	1.02267	0.950276	0.89684	0.833242	0.741548	1.14015	1.07996	0.805361	0.456123	0.851224	0.919353	1.11787	0.927793	0.570864	1.22047	1.13569	0.995431	0.907807	1.03242	1.00291	1.21189	1.08278	1.20626	1.2044	1.03456	0.899902	0.877162	0.910702
Glycosaminoglycan metabolism	0.303655	0.583651	0.339836	0.589954	0.39637	0.429928	0.438119	0.337171	0.325178	0.299307	0.454711	0.315699	0.471171	0.476415	0.235265	0.362187	0.211976	0.331545	0.407882	0.413737	0.315224	0.283624	0.444736	0.416482	0.249454	0.376064	0.290209	0.565205	0.591309	0.667238	0.512457	0.447785	0.640666	0.470989	0.487174	0.482331	0.331494	0.320132	0.384482	0.346463	0.348702	0.736828	0.525708	0.52924	0.702673	0.551138	0.474506	0.908852	0.44212	0.507144	0.532867	0.52328	0.556091	0.607522	0.48525	0.623542	0.543038	0.437836	0.500043	0.226443	0.608262	0.532358	0.494024	0.536909	0.624464	0.477237	0.543668	0.492907	0.549003	0.495032	0.688704	0.574025	0.550971	0.383914	0.631088	0.734335	0.515129	0.563579	0.539463	0.608621	0.505183	0.616891	0.323938	0.474144	0.563659	0.367748	0.292167	0.321472	0.230367	0.313757	0.328218	0.275372	0.343703	0.522688	0.486055	0.384914	0.713955	0.454441	0.898964	0.735067	0.775119	0.628624	0.789492	0.887439	0.726648	0.706506	0.588998	0.618666	0.671308	0.643724	0.510908	0.556052
Glucagon signaling in metabolic regulation	0.796732	0.96883	0.711854	0.959792	0.843392	0.959744	0.927597	0.9075	1.05817	0.979491	1.06577	0.8028	1.33248	1.16114	0.418637	0.805174	0.612025	0.819971	0.952871	0.910147	0.668021	0.778987	0.602656	0.90342	0.787472	1.0434	0.585597	1.07154	1.10981	1.20762	1.08322	1.08771	1.08306	0.978883	1.06527	0.971223	0.872298	0.92154	0.793419	0.800357	0.53692	0.851165	0.854839	0.774947	0.845333	0.853287	0.600771	0.957678	0.449089	0.597065	0.684281	0.795355	0.851247	1.31538	0.693645	0.772294	0.84581	0.763606	0.720946	0.515952	0.858579	0.772863	0.775012	0.696493	0.88256	0.621615	0.674071	0.908145	0.849299	0.815684	0.936073	0.931655	0.816985	0.720082	0.866285	1.07314	0.740382	0.818344	0.875864	0.920065	0.943063	0.979197	0.654381	1.02543	1.09332	1.01182	0.569131	0.618468	0.552085	0.635295	0.888593	0.523238	0.739191	0.700723	0.8185	0.772678	1.2201	0.861692	1.50937	1.37122	1.30753	1.16255	1.29047	1.28965	1.43817	1.33862	1.29463	1.23607	1.23359	1.29883	1.34447	1.21964
Integration of energy metabolism	0.81611	1.05098	0.733057	0.977217	0.772474	1.09523	0.849935	0.871241	0.976817	0.85595	1.08462	0.833438	1.02076	0.97996	0.499365	0.772113	0.625334	0.76858	0.881213	0.866307	0.619344	0.68732	0.638649	0.790505	0.713405	0.910709	0.63171	1.06389	1.12337	1.17414	1.03298	0.966694	1.09661	0.997585	1.10301	0.909398	0.901713	0.830047	0.815857	0.777363	0.802387	1.05054	0.830027	0.936359	0.97009	0.882416	0.836987	1.29227	1.07776	0.938901	0.828637	0.876683	0.873283	1.18401	0.75452	1.04237	0.900746	0.766315	0.81475	0.512724	0.977277	0.727109	0.77505	1.02514	0.926864	0.743845	0.861368	0.968506	0.885115	0.835829	0.991553	0.883535	0.882513	0.617383	0.990567	0.965914	0.909818	0.822304	1.00012	0.995531	0.87444	1.04249	0.623116	1.10296	1.05973	0.80401	0.615813	0.615609	0.592127	0.648708	0.830594	0.532272	0.744388	0.775483	0.83221	0.771073	1.34674	0.829219	1.57749	1.52513	1.35983	1.23767	1.32663	1.4583	1.57702	1.46774	1.31382	1.15179	1.30064	1.35633	1.13232	1.28063
Chrebp activates metabolic gene expression	0.816684	1.01911	0.717245	0.997223	0.717468	1.35088	1.14639	1.07028	1.28238	1.04698	1.27795	1.42149	0.729471	0.603137	0.588168	1.02805	0.816026	0.991073	1.03043	0.976749	0.789914	0.753136	0.302223	0.772899	0.870004	1.01736	0.994436	1.21792	1.2779	1.38619	1.0931	1.40283	1.07432	1.31614	1.17611	1.13186	1.09245	0.987389	1.13874	0.841372	1.18642	1.35409	0.757596	1.24043	0.537705	0.983772	1.05991	1.94499	1.04717	0.7258	1.22151	0.841336	0.798811	1.43974	0.794085	1.79718	1.00852	0.727888	0.957436	-0.0973641	1.36138	1.17061	0.663546	1.58124	0.906837	1.29568	0.930214	0.872649	0.738602	0.64157	0.645421	0.608091	0.240132	1.24325	1.15039	1.08225	1.3156	1.45534	1.26052	1.13297	1.2186	1.44092	0.697958	1.42746	1.17782	0.640412	0.953097	0.694927	0.842615	0.747046	0.951934	0.57097	1.27019	0.55059	0.690002	0.75534	1.26812	1.00608	2.15597	1.98433	1.86281	2.02658	1.46658	1.79318	1.95621	1.70013	1.62867	1.5123	1.40499	1.5724	1.30149	1.14228
Pp2a mediated dephosphorylation of key metabolic factors	0.9678	1.29434	0.858345	0.850446	0.656971	1.17661	0.739889	0.692843	0.758689	0.778697	0.843354	0.549787	0.690761	0.706105	0.129727	0.957469	0.756362	1.04256	1.22605	0.770934	0.472823	0.543616	0.625555	0.693179	0.371039	0.805437	0.721127	1.27764	1.02444	1.27294	0.814687	0.831315	1.17142	0.992047	0.772206	0.971307	0.794559	0.610537	0.895141	0.781521	0.22907	0.62229	0.339414	0.674279	1.3852	0.605524	0.345154	1.10699	0.516138	1.38815	0.612027	0.450785	0.65057	1.03949	0.631291	0.528218	0.681223	0.586936	0.821344	-0.0973641	0.778343	0.572397	0.760138	0.527052	0.496299	0.289969	0.77425	0.739202	0.651852	0.591644	0.360341	0.478076	0.590008	0.601823	0.543682	1.14436	0.514596	0.462355	0.606084	0.599322	0.524693	0.762258	0.681115	0.925378	1.33473	0.656415	0.604451	0.769937	0.547365	0.77059	0.698444	0.688164	0.697445	1.32478	1.08256	0.890355	1.23765	0.727145	1.25975	1.59603	1.3885	0.819459	1.48465	1.47594	1.39965	1.25848	1.30862	1.00747	1.1872	1.31129	0.83086	1.32541
Keratan sulfate keratin metabolism	0.330829	0.545374	0.325487	0.466754	0.338891	0.436715	0.377773	0.277016	0.273527	0.229212	0.412551	0.24264	0.329957	0.388025	0.154335	0.274418	0.138364	0.279926	0.330293	0.319325	0.258849	0.235675	0.338529	0.396944	0.217854	0.308217	0.183498	0.530346	0.51018	0.634575	0.415792	0.412295	0.655132	0.38249	0.452075	0.409479	0.271766	0.208807	0.294213	0.225047	0.296402	0.727293	0.417062	0.521075	0.594926	0.463826	0.471438	0.998614	0.268023	0.174422	0.491232	0.488789	0.433405	0.473612	0.46842	0.358546	0.526141	0.233462	0.371097	-0.0973641	0.620478	0.384308	0.435805	0.417101	0.521551	0.492235	0.550674	0.354072	0.484545	0.472134	0.652337	0.511383	0.386148	0.137257	0.629415	0.523944	0.443258	0.623963	0.560203	0.563187	0.377993	0.618057	0.265805	0.36311	0.46639	0.28565	0.243562	0.250295	0.177652	0.258024	0.266475	0.176554	0.229265	0.472938	0.412535	0.317999	0.626679	0.349969	0.71455	0.771488	0.636199	0.605903	0.772258	0.772122	0.699251	0.595466	0.59491	0.610861	0.66226	0.580929	0.475333	0.540643
Heparan sulfate heparin hs gag metabolism	0.234458	0.524549	0.289348	0.675824	0.398167	0.383516	0.483795	0.360896	0.325887	0.325028	0.465852	0.361497	0.443086	0.469629	0.266842	0.36744	0.239412	0.3116	0.356792	0.411026	0.343466	0.290105	0.498526	0.454295	0.290371	0.420338	0.286859	0.622471	0.661197	0.714205	0.595611	0.508346	0.707206	0.498981	0.518474	0.547875	0.299785	0.312737	0.380044	0.358515	0.369769	0.616637	0.400413	0.478603	0.756959	0.444293	0.394363	1.19257	0.593239	0.468254	0.543587	0.410657	0.580415	0.692962	0.42247	0.72772	0.550837	0.406543	0.511266	0.610214	0.588714	0.446623	0.543182	0.457457	0.534969	0.451143	0.462748	0.521862	0.534522	0.432405	0.633495	0.54176	0.291299	0.474235	0.577737	0.797367	0.590433	0.521857	0.462148	0.540276	0.590736	0.590047	0.370447	0.534861	0.579057	0.402851	0.34404	0.353203	0.264478	0.365617	0.357072	0.305087	0.473001	0.470833	0.479374	0.356018	0.683288	0.476628	0.944406	0.628071	0.750349	0.5802	0.695155	0.863188	0.674824	0.694657	0.531987	0.53024	0.598766	0.557119	0.548714	0.447193
Glycosphingolipid metabolism	0.497857	0.645956	0.441617	0.697795	0.634383	0.610703	0.586853	0.700731	0.689479	0.546334	0.783131	0.455344	0.662872	0.659465	0.572547	0.618841	0.364027	0.572154	0.504714	0.632058	0.499369	0.520955	0.481218	0.636104	0.518046	0.595379	0.523922	0.7027	0.793434	0.916037	0.821888	0.712274	0.938452	0.723576	0.871937	0.79396	0.711256	0.689576	0.642427	0.603845	0.222266	0.234146	0.587582	0.50056	0.580452	0.483933	0.484979	0.876529	0.687497	0.548225	0.492261	0.482304	0.494616	0.429483	0.431141	0.493083	0.423929	0.489033	0.46852	0.306527	0.574515	0.321261	0.527609	0.688225	0.46321	0.640177	0.543583	0.47028	0.482778	0.424223	0.500725	0.479752	0.681125	0.261561	0.340454	0.553352	0.290545	0.393281	0.340943	0.548246	0.357732	0.548439	0.544395	0.761491	0.700272	0.623299	0.644249	0.489275	0.487199	0.781546	0.657861	0.461621	0.515009	0.604816	0.574182	0.656114	0.9489	0.801364	1.20254	1.05945	1.06088	1.04396	0.949695	1.10806	1.05203	1.05932	1.01333	0.954868	1.0022	0.949903	0.780607	0.794416
Chondroitin sulfate dermatan sulfate metabolism	0.341799	0.637973	0.341856	0.733729	0.448977	0.416987	0.541656	0.389546	0.380373	0.33779	0.514676	0.387998	0.476997	0.56059	0.341701	0.414206	0.294047	0.353882	0.458905	0.492472	0.30622	0.265947	0.483503	0.416976	0.325767	0.450513	0.308867	0.600526	0.598679	0.716024	0.547699	0.47878	0.634291	0.46357	0.483643	0.503128	0.312599	0.350238	0.392441	0.36522	0.367673	1.02413	0.456827	0.538331	0.565713	0.519087	0.443461	0.695746	0.503346	0.303345	0.554858	0.514178	0.526337	0.599147	0.468602	0.797397	0.508212	0.535272	0.550037	0.175492	0.584986	0.511196	0.562453	0.792697	0.535924	0.339631	0.561724	0.556789	0.603072	0.469787	0.678923	0.536484	0.475078	0.491095	0.497665	0.677371	0.52511	0.417427	0.463782	0.568414	0.478541	0.597673	0.374296	0.494851	0.558145	0.38653	0.361473	0.367624	0.27848	0.411975	0.343245	0.34546	0.437439	0.490694	0.49606	0.392572	0.792815	0.467307	1.05811	0.763977	0.845405	0.699524	0.86758	0.900925	0.765626	0.800169	0.612643	0.651861	0.745587	0.696738	0.606954	0.508906
Metabolism of porphyrins	0.711238	0.544745	0.34381	0.474107	0.482577	0.73142	0.517134	0.64372	0.465494	0.482535	0.611459	0.414166	0.633809	0.616056	0.766241	0.611168	0.712728	0.636068	0.523269	0.712222	0.350352	0.341722	0.261239	0.368963	0.630829	0.597336	0.331174	0.290022	0.298118	0.435401	0.142619	0.220034	0.44177	0.259877	0.256555	0.302225	0.510768	0.453571	0.482754	0.495481	0.109299	0.438905	0.407144	0.452355	0.397662	0.290722	0.150636	0.587473	1.04036	0.104891	0.363352	0.385448	0.467684	0.546603	0.246496	0.24473	0.314715	0.383407	0.351471	0.398469	0.50047	0.161639	0.246143	0.270973	0.32812	0.533433	0.269362	0.408518	0.307709	0.305419	0.349503	0.352169	0.0395984	0.459652	0.247538	0.434619	0.322534	0.187066	0.259781	0.475096	0.264562	0.456116	0.51307	0.586068	0.669639	0.566263	0.68395	0.592029	0.603113	0.936131	0.716025	0.904216	0.29982	0.842668	0.804282	0.753888	0.628412	0.509317	0.721595	0.712663	0.56825	0.575579	0.807216	0.708542	0.692019	0.626935	0.756546	0.816217	0.767832	0.585536	0.728829	0.691293
Bile acid and bile salt metabolism	0.318134	0.440007	0.370256	0.534605	0.343985	0.434378	0.388053	0.336331	0.346279	0.307571	0.323189	0.244135	0.380118	0.402317	0.219112	0.264208	0.344489	0.37787	0.368904	0.407701	0.247657	0.346179	0.134467	0.28901	0.361724	0.221743	0.230691	0.324785	0.377999	0.445649	0.431862	0.393685	0.407512	0.294241	0.370552	0.436526	0.402646	0.381113	0.25703	0.335521	0.341095	0.667327	0.530523	0.402147	0.616906	0.41911	0.455093	0.513061	0.533996	0.437898	0.347861	0.327683	0.420576	0.540985	0.337683	0.624586	0.423316	0.324313	0.332721	0.0997731	0.439108	0.505472	0.366215	0.429968	0.423814	0.272754	0.383914	0.403298	0.595773	0.391811	0.38095	0.319244	0.804295	0.352031	0.535142	0.444058	0.55506	0.373988	0.316492	0.507833	0.49413	0.491515	0.240424	0.40335	0.368386	0.295575	0.307149	0.239817	0.24218	0.327347	0.321313	0.197026	0.337936	0.252201	0.367351	0.328844	0.751002	0.368016	0.853369	0.798139	0.683251	0.566214	0.608074	0.837869	0.777416	0.677122	0.549092	0.53333	0.726609	0.698101	0.482938	0.602898
Metabolism of steroid hormones	0.634947	0.517231	0.429614	0.648697	0.532923	0.607345	0.59013	0.747879	0.645929	0.529778	0.748619	0.573278	0.781043	0.701177	0.362921	0.652307	0.748664	0.804289	0.620594	0.845253	0.430457	0.593012	0.266054	0.504619	0.530768	0.613957	0.503236	0.500838	0.487585	0.62604	0.547743	0.57388	0.574413	0.433998	0.482998	0.581625	0.748225	0.701116	0.75504	0.638234	-0.123359	0.243176	0.261049	0.197399	0.049549	0.136049	0.0938102	0.210067	0.264594	0.230912	0.173838	0.270031	0.267486	0.191303	0.137845	0.0984567	0.00473765	0.0552692	0.144959	-0.0973641	0.290116	-0.0427795	0.0834845	0.13167	0.0164247	0.187948	0.197348	0.158216	0.197709	0.116356	0.0366865	0.205604	0.191858	0.500226	0.0247737	0.139863	6.15215e-05	0.167112	0.0642681	0.37926	0.14989	0.217533	0.60353	0.579995	0.571553	0.637088	0.581498	0.46493	0.492018	0.756759	0.574436	0.636669	0.302546	0.545041	0.576502	0.678996	0.504233	0.421123	0.735838	0.540857	0.534129	0.531493	0.557601	0.624046	0.649384	0.554122	0.671629	0.585871	0.576783	0.518249	0.610457	0.466619
Cobalamin CBL vitamin B12 transport and metabolism	0.467553	0.382847	0.356019	0.494611	0.438924	0.530345	0.386424	0.609622	0.509195	0.409718	0.678102	0.520788	0.417266	0.358871	0.801856	0.467099	0.524215	0.561791	0.358318	0.687592	0.345586	0.435802	0.0999872	0.429223	0.440726	0.37974	0.4304	0.492095	0.528319	0.38343	0.49127	0.412818	0.550002	0.466716	0.42876	0.383722	0.432347	0.495535	0.440709	0.417793	0.00102759	0.894586	0.321916	0.39818	0.263478	0.229783	0.31528	0.787291	0.312329	0.497825	0.304823	0.339608	0.313875	0.412228	0.29594	0.571379	0.50313	0.235521	0.251161	0.876726	0.450553	0.518472	0.252598	0.305028	0.270737	0.537514	0.311156	0.353507	0.345549	0.219987	0.211225	0.302538	0.388282	0.123581	0.40416	0.357681	0.232831	0.24863	0.24644	0.56748	0.420242	0.444288	0.443523	0.624572	0.566686	0.471129	0.654896	0.428363	0.354119	0.540482	0.485817	0.386299	0.405253	0.443537	0.479732	0.545554	0.576513	0.327808	0.771567	0.767216	0.524771	0.592598	0.583327	0.797422	0.74859	0.735749	0.557349	0.636208	0.54083	0.546128	0.513076	0.496799
Metabolism of folate and pterines	0.498478	0.583692	0.241595	0.404621	0.310122	0.482306	0.341459	0.303989	0.305536	0.193383	0.435901	0.45992	0.228914	0.338202	0.548405	0.326037	0.536521	0.324235	0.485041	0.483324	0.230048	0.143283	0.276789	0.238713	0.343874	0.473957	0.299511	0.187831	0.222245	0.256599	0.119708	0.169736	0.300271	0.178105	0.193497	0.189706	0.352661	0.316998	0.262271	0.249302	0.125414	1.17459	0.526819	0.667329	1.0026	0.811162	0.562208	0.938137	0.675522	0.389147	0.43934	0.491629	0.852365	0.327174	0.494652	0.998369	0.514987	0.452626	0.54588	0.573468	0.796694	0.540032	0.762179	0.760404	0.95128	0.630437	0.637698	0.897307	0.702386	0.810785	0.93805	0.779045	0.377501	0.885632	0.554011	0.857109	0.555191	0.770944	0.686565	0.57373	0.521774	1.04465	0.195811	0.303242	0.490731	0.183668	0.455596	0.285271	0.220062	0.470913	0.241244	0.240565	0.219384	0.225344	0.181653	0.0967295	0.591613	0.306216	0.812035	0.87686	0.686507	0.565816	1.08873	0.770135	0.729863	0.619207	0.475623	0.670266	0.708963	0.64485	0.50588	0.699203
Biotin transport and metabolism	0.660173	0.694986	0.539425	0.941015	0.617395	1.22413	0.81723	0.408661	0.379324	0.271732	0.380128	0.311956	0.338431	0.301648	0.253558	0.382532	0.409334	0.374782	0.213922	0.449059	0.305048	0.304345	0.094584	0.389832	0.326307	0.217146	0.261319	0.381675	0.454065	0.445958	0.473837	0.469661	0.482296	0.29554	0.445278	0.353492	0.339792	0.325265	0.199028	0.267395	1.57896	1.57109	0.925568	1.34934	0.986128	0.939816	1.45719	1.85098	1.67542	1.24012	1.05344	0.867354	0.704588	1.99683	0.818667	1.32128	1.70054	0.75294	0.89998	-0.0973641	1.25022	1.24497	1.05237	0.934582	0.857041	1.21843	1.05749	0.838512	0.682613	0.817687	0.709214	0.78978	0.789653	1.17882	1.7484	0.605993	1.9288	1.71478	1.18931	1.21412	1.48999	1.00877	0.195078	0.446137	0.396031	0.230295	0.338433	0.198681	0.199296	0.420845	0.354496	0.239275	0.294145	0.324633	0.258666	0.299995	1.25169	0.329724	1.50998	1.94903	1.3387	1.34926	1.04061	1.34569	1.66859	1.53511	0.719582	0.803925	1.32893	1.40664	0.725348	1.22393
Vitamin D calciferol metabolism	1.64678	1.57291	1.18113	1.34834	1.26112	1.39261	1.4708	1.21212	1.10972	0.984726	1.30609	0.999579	1.3292	1.33132	0.944593	1.31462	1.33094	1.5383	1.46684	1.45376	0.661914	0.619733	0.525965	0.458125	0.834281	1.08774	0.99372	1.04473	1.02876	1.19444	1.02475	0.961354	1.19461	1.01383	1.05753	0.827628	1.19542	1.19069	1.23108	1.25406	0.277153	1.38959	0.789263	0.789511	0.393618	0.781284	0.844211	0.749137	0.905479	1.56828	0.380254	0.615567	0.646163	1.03563	0.485078	0.669523	0.635094	0.517307	0.486479	-0.0973641	0.784102	0.359557	0.561462	0.765902	0.733063	0.744144	0.575594	0.624413	0.524205	0.556108	0.370018	0.828541	0.323991	0.147684	0.730391	1.14139	0.701514	0.613461	0.529289	0.769456	0.345749	1.05581	1.21964	1.39655	1.63168	1.27384	1.2058	1.18019	0.976365	1.2918	1.02396	0.916456	0.62261	1.31148	1.47473	1.38322	1.7962	0.741631	1.7871	1.71706	1.66688	1.54324	1.75892	2.10599	2.00426	1.77269	1.62941	1.66685	1.44784	1.65268	1.55721	1.57387
Nicotinate metabolism	0.992475	0.961615	0.531924	0.766614	0.690067	0.885442	0.676096	0.46723	0.497422	0.395744	0.55505	0.309133	0.573343	0.75514	0.693082	0.574732	0.527154	0.46027	0.76753	0.605958	0.507671	0.387578	0.840149	0.771252	0.797534	0.766953	0.409756	0.873491	0.612074	0.907454	0.486249	0.389175	0.895318	0.40925	0.340612	0.319075	0.625049	0.39536	0.332466	0.450039	0.412447	0.732412	0.353452	0.858786	0.692935	0.765244	0.556544	0.906609	0.288173	0.909959	0.491576	0.555775	0.525551	0.646567	0.571787	0.79147	0.592286	0.670135	0.6386	-0.0973641	0.614619	0.762452	0.793032	0.572455	0.753536	0.870487	0.748978	0.464472	0.407098	0.593084	0.695654	0.720547	0.403716	0.243794	0.979616	0.480955	0.654762	0.813036	0.573491	0.697384	0.47544	0.962162	0.573066	0.814712	1.03254	0.582272	0.42308	0.388465	0.578584	0.423582	0.424359	0.693387	0.352018	0.782892	0.713311	0.537749	1.12795	0.436919	0.924177	0.87335	0.88895	0.862234	1.25265	1.23489	0.845194	0.698486	0.963873	0.842035	1.03515	0.908841	0.679726	0.823133
Vitamin B1 thiamin metabolism	0.164622	0.274506	0.251217	0.297216	0.224895	0.151826	0.193698	0.0833111	0.127929	0.0869838	0.129312	0.0616894	0.0915508	0.153318	-0.102441	0.243349	0.0324872	0.143142	0.253806	0.203849	NA	NA	NA	NA	0.0968524	0.157171	0.102184	0.197133	0.273965	0.351178	0.193492	0.0469914	0.339671	0.165012	0.345935	0.244598	0.0964656	0.132964	0.269342	0.209743	NA	NA	NA	NA	NA	NA	NA	NA	NA	NA	NA	NA	NA	NA	NA	NA	NA	NA	NA	NA	NA	NA	NA	NA	NA	NA	NA	NA	NA	NA	NA	NA	NA	NA	NA	NA	NA	NA	NA	NA	NA	NA	0.103081	0.302214	0.571973	0.147776	0.0711307	0.113575	0.139416	0.0999974	0.139722	-0.0913822	0.0569188	0.155891	0.0403309	0.0786459	0.408216	0.363033	0.348276	0.741711	0.299229	0.200966	0.590414	0.281751	0.586547	0.336798	0.241768	0.362927	0.527084	0.726061	0.285823	0.782072
Vitamin C ascorbate metabolism	3.08013	2.57597	2.55175	2.54444	2.94613	2.86777	2.97187	2.80141	1.98961	2.07943	2.82289	2.27877	2.814	3.40209	3.31582	3.07074	2.87399	3.09333	2.47139	3.23317	2.43693	2.62885	1.57563	1.5689	2.87133	2.8307	2.91808	2.58047	2.82423	3.27334	3.18318	3.43959	2.75905	2.44301	2.80655	2.91431	3.24184	3.11207	3.19144	2.79056	1.57958	2.0105	1.86794	2.01343	1.48589	1.33057	0.892654	0.923002	1.69577	1.79183	1.79716	1.94991	1.9715	0.794389	1.68742	1.64611	1.80442	1.62516	1.97107	-0.0973641	1.89447	0.859679	1.25457	1.11274	1.48066	2.16206	1.59943	1.85941	1.37772	1.01361	1.18286	1.26609	2.24154	2.0412	1.00966	0.831601	0.606505	1.03592	1.12402	1.86895	1.47711	2.10987	2.93914	3.00462	2.77506	2.86746	2.80362	2.82983	2.61962	2.9739	2.88947	2.74982	2.15103	2.49423	2.82378	2.79136	2.23649	2.17568	2.70429	2.38721	2.42528	2.23289	2.08639	2.05759	2.3798	2.36477	2.6858	2.44218	2.34657	2.36518	2.53859	2.16505
Vitamin B2 riboflavin metabolism	0.3378	0.207229	0.0493156	0.310578	0.249147	0.304089	0.244585	0.36455	0.385541	0.218027	0.354114	0.418737	NA	NA	0.107166	0.320546	0.366672	0.344616	0.325772	0.500872	0.0649588	0.0845272	-0.0262972	0.220877	0.335952	0.31321	0.211628	0.124226	0.176339	0.442845	0.292437	0.173274	0.207963	0.158317	0.186445	0.30302	0.329626	0.327516	0.409185	0.341979	0.480805	0.228241	0.077773	0.125047	0.640624	0.129275	-0.0596564	-0.214008	-0.176813	-0.155766	0.196319	0.166026	0.147694	-0.0853979	0.105586	0.201047	0.0544487	0.116541	0.00791788	-0.0973641	0.109262	-0.0541964	-0.00617578	0.535262	-0.00398984	0.0897183	0.004504	0.063281	0.187252	0.0466339	-0.101495	0.0882346	-0.179166	0.109346	-0.0459375	-0.0570136	0.0434955	-0.0385653	-0.0162601	0.158313	0.0024052	0.241416	0.301613	0.237068	0.208619	0.231032	0.536359	0.278153	0.327016	0.521338	0.460262	0.255905	0.113172	0.306289	0.369359	0.264109	0.162337	-0.0366604	0.455653	0.201788	0.2305	0.320771	0.327848	0.301377	0.221459	0.2286	0.371754	0.358258	0.113143	0.175163	0.356996	0.121423
Metabolism of water soluble vitamins and cofactors	0.775029	0.758637	0.52952	0.728224	0.635145	0.859652	0.677101	0.597022	0.570921	0.463817	0.673167	0.547213	0.566676	0.659375	0.612958	0.602819	0.615991	0.573339	0.605055	0.69602	0.479848	0.463314	0.412198	0.53132	0.618189	0.631767	0.496705	0.620346	0.600264	0.727839	0.56658	0.552744	0.673475	0.478218	0.511429	0.515849	0.615296	0.567305	0.529152	0.512956	0.640049	0.939517	0.580603	0.810893	0.702789	0.684879	0.627952	1.00292	0.637272	0.711584	0.640327	0.619658	0.64042	0.775347	0.581613	0.828935	0.732813	0.55719	0.633096	0.33897	0.758737	0.638389	0.664443	0.735155	0.69296	0.822084	0.672843	0.6492	0.532907	0.561559	0.618651	0.65392	0.469118	0.550595	0.789223	0.573605	0.646188	0.79262	0.609867	0.720148	0.620916	0.920245	0.528855	0.714846	0.76622	0.522196	0.588801	0.481288	0.513853	0.603047	0.547205	0.525692	0.447123	0.597952	0.606745	0.549355	0.92427	0.476167	1.06009	1.06724	0.911513	0.887542	1.02111	1.0265	0.9954	0.892684	0.835556	0.831916	0.915751	0.920422	0.744628	0.837343
Metabolism of vitamins and cofactors	0.716909	0.824413	0.548557	0.797937	0.68422	0.855377	0.747952	0.708245	0.684238	0.613451	0.7534	0.600573	0.72166	0.796977	0.610881	0.674549	0.63268	0.674076	0.67767	0.756779	0.55695	0.526723	0.561522	0.576862	0.645246	0.698601	0.554923	0.848126	0.838161	0.957843	0.7585	0.742521	0.906308	0.730296	0.709832	0.734141	0.750506	0.657883	0.613918	0.613583	0.623963	0.983689	0.618464	0.829915	0.760255	0.68641	0.663831	1.06844	0.757611	0.737984	0.666588	0.644603	0.680517	0.833709	0.607596	0.804778	0.759108	0.596957	0.667278	0.318069	0.785905	0.5999	0.68046	0.849761	0.699647	0.766346	0.670792	0.662823	0.647712	0.563717	0.642564	0.657736	0.537694	0.491911	0.797535	0.67458	0.703131	0.750548	0.62997	0.77251	0.66171	0.901679	0.600638	0.838156	0.868112	0.658986	0.673504	0.60399	0.565714	0.6978	0.756506	0.58533	0.582187	0.689034	0.73076	0.626758	1.01113	0.566125	1.16658	1.0813	0.994045	0.935162	1.0436	1.11117	1.08279	0.968341	0.944533	0.8991	0.960036	0.978791	0.82394	0.889127
Vitamin B5 pantothenate metabolism	0.381975	0.417668	0.290185	0.452638	0.387529	0.580549	0.435837	0.567414	0.691455	0.546679	0.621731	0.639814	0.505723	0.389212	0.140002	0.457781	0.490202	0.422315	0.447719	0.504425	0.307826	0.334631	0.166591	0.433891	0.404676	0.441817	0.405175	0.437401	0.452431	0.584914	0.426022	0.397543	0.38299	0.437115	0.402624	0.509754	0.499868	0.517604	0.486304	0.420498	0.551396	0.407891	0.441096	0.496924	-0.0132152	0.42195	0.311516	0.931265	0.521465	0.373005	0.549582	0.326348	0.396023	0.612676	0.331038	0.64761	0.313707	0.202154	0.359151	-0.0973641	0.535823	0.24565	0.331039	0.800068	0.204398	0.559346	0.283237	0.403034	0.300329	0.262062	0.307777	0.42387	-0.0805073	0.341395	0.285393	0.621287	0.245869	0.548976	0.294205	0.307206	0.324549	0.599498	0.338666	0.62375	0.542928	0.312889	0.441353	0.326345	0.377523	0.437308	0.434339	0.268082	0.497007	0.371152	0.405965	0.426975	0.686117	0.454743	1.0674	0.910276	0.8848	0.956737	0.827927	0.677285	0.901593	0.812691	0.841992	0.727626	0.681812	0.762318	0.637982	0.593318
Carnitine metabolism	0.640004	0.621578	0.606601	0.721282	0.738466	0.802229	0.674747	0.436985	0.456687	0.492943	0.526655	0.447142	0.483397	0.549249	0.354821	0.517878	0.478394	0.521222	0.396584	0.478329	0.537963	0.414944	0.172982	0.525384	0.430658	0.358661	0.527506	0.972674	0.880442	0.94134	0.691903	0.835631	0.906711	0.726655	0.88147	0.646269	0.486367	0.557377	0.534337	0.439632	1.31707	1.26079	0.82441	1.10591	0.0389429	0.744556	0.902924	1.32776	0.937778	0.847904	0.957873	1.00539	0.893281	0.854931	0.715738	0.949264	0.895882	0.69879	0.833037	-0.0973641	1.16734	1.02941	0.62651	1.08678	0.982659	0.799492	0.850831	0.899003	0.708669	0.704017	0.922431	0.702654	0.770401	1.38733	1.24144	1.57023	1.19821	1.02261	1.16474	1.25388	1.05715	0.939824	0.444144	0.705604	0.666665	0.464808	0.412024	0.316608	0.340373	0.361363	0.467008	0.537726	0.444013	0.259996	0.391767	0.673111	0.929445	0.38904	1.21805	1.24227	1.20644	0.951799	0.696012	1.12795	1.28641	1.15158	1.03134	0.817408	1.00799	0.956467	0.708552	0.850433
Metabolism of nitric oxide NOS3 activation and regulation	1.25716	1.78165	1.48356	1.65721	1.4231	1.8736	1.67597	1.56426	1.68139	1.93824	1.4381	1.16972	1.82491	1.94795	0.57175	1.64238	1.25942	1.54614	1.58579	1.62714	1.21894	1.34086	1.44092	1.09154	1.36938	1.42506	0.999835	2.21934	2.31308	2.35711	1.73175	1.86139	2.1801	2.32004	1.96616	2.39414	1.8492	1.51736	1.39868	1.42021	1.44562	0.483701	1.66935	1.56685	2.83696	1.35102	1.44287	2.43154	1.95221	0.587276	1.16188	1.40438	1.74055	1.38995	1.08597	1.56343	1.61949	1.12095	1.11667	0.662913	1.76502	0.961183	1.52046	1.61711	1.50235	2.11828	1.09268	1.68097	1.95047	0.979181	1.0895	1.03171	1.29509	1.00185	1.18235	1.32162	0.953081	1.04863	1.46908	1.31936	1.10248	1.48883	1.48227	2.15887	2.1204	1.8612	1.3978	1.58214	1.25817	1.37928	2.61619	1.23523	1.84646	1.62701	1.89573	1.56382	2.21308	1.36317	2.35912	2.28213	2.32384	1.83643	1.9226	2.29001	2.44867	2.14826	2.36964	2.05199	1.83511	2.29828	1.98986	2.09164
Metabolism of angiotensinogen to angiotensins	0.819642	0.806123	0.44129	0.718115	0.806023	0.75427	0.618599	0.763161	0.897926	0.474144	0.905306	0.553142	1.02018	0.771946	0.333633	0.577773	0.343227	0.790297	0.402865	0.672016	0.511711	0.491051	0.551868	1.73013	0.56239	0.639136	0.576258	0.582563	0.596572	0.651216	0.635485	0.693278	0.653368	0.32055	0.757857	0.38789	0.833446	0.80673	0.57916	0.52567	-0.123359	0.0473614	0.0159314	0.1562	0.503499	0.13728	0.0281345	0.231345	-0.176813	0.468623	0.310265	0.158914	0.198437	0.138825	0.102203	0.048653	0.0379854	0.0843645	0.0786737	0.539541	0.124447	0.136198	0.0515101	0.368715	0.0385673	0.255027	0.19921	0.097476	0.119679	0.0853214	0.0204783	0.0289723	-0.0501509	0.00870617	0.0406756	0.224764	-0.0349931	0.04051	0.0497866	0.361869	0.119009	0.262012	0.539578	0.67244	0.638265	0.734414	1.11623	0.720813	0.915863	1.31758	1.04838	0.503144	0.761117	0.464628	0.602395	0.838723	0.798266	0.535078	1.08621	0.905825	0.770264	1.14416	0.909974	0.947463	0.93431	0.911334	0.912294	0.873234	1.03766	0.845104	0.801305	0.775807
Alpha linolenic OMEGA3 and linoleic OMEGA6 acid metabolism	1.20362	1.17787	0.88724	1.22719	1.15883	1.24863	1.21065	1.40979	1.44773	1.12769	1.34185	1.19707	0.993907	1.16594	1.25138	1.23774	1.08014	1.36132	1.37864	1.73151	0.846294	1.01224	0.595368	0.835763	0.976161	1.15004	1.0692	1.25151	1.38526	1.56392	1.509	1.3378	1.3549	1.10055	1.29235	1.5379	1.22084	1.3084	1.2138	1.11747	1.67004	1.02284	1.08353	1.17281	0.622444	1.04508	0.917298	1.21758	2.1645	-0.00679203	0.996306	1.03096	1.04078	1.78358	0.761488	1.00149	0.734241	0.701509	0.777946	-0.0973641	0.994689	0.746428	0.761113	1.53301	0.896132	1.7587	0.866908	1.01481	1.00882	0.866852	0.772198	0.9622	0.680864	1.20835	0.803193	0.707344	0.816833	1.1065	1.04202	1.56116	0.794099	1.11963	0.921782	1.47209	1.32264	1.05427	1.26247	0.987166	1.06358	1.35556	1.13449	0.556405	0.898278	1.21339	1.2934	1.31531	1.73875	0.799056	2.34888	2.04142	1.71758	1.83495	1.50891	2.03394	2.13675	1.80772	2.0252	1.82477	1.68246	1.80447	1.49755	1.5793
Linoleic acid LA metabolism	0.649082	0.995409	0.484295	0.891957	0.683298	0.87898	0.98527	1.32245	1.54772	1.07503	1.32792	1.28669	0.55764	0.730876	1.69044	0.979051	0.793746	0.814047	1.06604	1.3438	0.632789	0.686415	0.603094	0.589462	0.384064	1.11414	0.546737	0.902095	1.0447	1.14399	1.09386	0.908832	0.972412	0.828235	0.951241	1.19402	0.902454	0.844274	1.01285	0.730307	0.879545	0.768719	0.844099	1.1183	0.405243	1.05439	0.994965	1.12158	1.77493	0.0863166	1.04141	1.0093	1.03311	2.43678	0.638444	0.897741	0.69661	0.564563	0.755596	-0.0973641	1.08865	0.553638	0.595772	1.53624	1.12642	1.89245	0.881772	1.13171	1.13758	1.02691	0.871906	1.11407	0.799085	1.35636	0.746157	0.97044	0.820015	1.38468	1.3109	1.45799	0.691584	1.22408	0.601692	1.08032	0.914265	0.581523	1.07716	0.596642	0.938605	1.01883	0.848772	0.329151	0.884461	0.916235	0.838955	0.633105	1.3412	0.413756	2.10968	1.57833	1.17653	1.45326	1.1072	1.75501	1.68341	1.26608	1.4083	1.29093	1.06626	1.39853	1.10985	1.14116
Metabolism of amine derived hormones	0.0210356	0.155311	0.155632	0.223669	0.0789458	0.321094	0.35127	0.642107	0.571917	0.541173	0.779994	0.692695	NA	NA	-0.102441	0.410337	0.155045	0.268649	0.187033	0.452546	0.619436	0.483693	0.00993056	0.201686	0.475266	0.434525	0.139723	1.04734	0.856472	1.1463	0.712293	0.98158	0.555738	0.991263	0.927973	0.782675	0.366006	0.40866	0.216321	0.383558	0.348386	0.266757	-0.106077	0.254635	0.0389429	0.0720191	0.259846	0.122716	-0.0169014	0.244618	0.240021	0.0651465	0.0584461	0.485634	0.0752036	0.239357	0.361744	0.0752156	0.231389	-0.0973641	0.0458269	0.0908521	0.15907	0.124199	0.0239028	-0.0480028	0.0964191	0.0424524	-0.00151415	0.00792938	0.103052	-0.00401912	0.18941	0.21546	0.193465	0.031348	0.189554	0.0747018	0.123525	0.0467915	0.227904	0.218989	0.0998965	0.386536	0.425422	0.140692	0.250363	0.083034	0.221137	0.206068	0.26932	0.178784	0.509211	0.314819	0.376872	0.109603	0.0689161	0.0116613	0.228869	0.346459	0.239725	0.182916	0.0894908	0.0873728	0.415249	0.340111	0.317594	0.285534	-0.022639	0.19115	0.190115	0.125256
Arachidonic acid metabolism	0.775656	0.614199	0.423501	0.623353	0.639879	0.696908	0.626022	0.986346	0.835483	0.616307	1.03114	0.852696	1.08823	1.02589	0.855921	0.856834	0.738905	0.876806	0.883507	0.970406	0.536901	0.645506	0.433891	0.762997	0.798413	0.905588	0.679039	0.612796	0.574132	0.865201	0.524936	0.570129	0.657523	0.407276	0.486913	0.49232	0.748008	0.737293	0.653174	0.648403	0.443074	0.446517	0.594396	0.487756	1.06293	0.476043	0.397625	1.15538	0.438467	0.343272	0.487851	0.517804	0.575858	0.650646	0.379532	0.524144	0.361161	0.430244	0.530334	0.380315	0.626243	0.386845	0.547059	0.451354	0.352199	0.636975	0.333847	0.49437	0.53373	0.462143	0.393316	0.424069	0.328964	0.536731	0.249347	0.470777	0.273474	0.352637	0.405317	0.646316	0.432076	0.574746	0.598402	0.685194	0.643333	0.635491	0.97913	0.714901	0.923944	0.870782	0.677415	0.840116	0.715094	0.858352	0.897982	0.788728	0.545108	0.412361	0.866239	0.647001	0.670711	0.749155	0.642695	0.559891	0.650557	0.591371	0.76315	0.674658	0.546274	0.675598	0.658783	0.622157
Hyaluronan metabolism	0.572316	1.0367	0.606312	0.720248	0.767363	0.697684	0.691932	0.820045	0.745073	0.686471	0.920932	0.619903	1.03387	0.965583	0.435511	0.849349	0.436302	0.827345	0.906382	0.931673	0.712392	0.673741	0.869155	0.730011	0.516623	0.852713	0.844477	0.987818	1.06794	1.03134	1.0258	0.860606	1.07321	1.05044	0.96386	1.06083	0.938799	0.939159	1.06602	0.993411	0.391283	0.575365	1.07837	0.828222	0.997127	1.0403	0.694096	1.01162	0.435113	1.43463	0.785036	0.910064	0.970835	0.810313	0.836537	0.711038	0.707637	0.805565	0.789342	0.420121	0.902054	0.657799	0.594848	0.778044	1.19584	0.92234	0.836518	0.705031	0.800128	0.733133	1.04071	0.997141	1.2882	0.673916	0.985567	1.15795	0.554516	0.870009	1.04261	1.04051	0.584547	0.979641	0.662066	0.988654	1.1964	0.89548	0.701502	0.750733	0.523171	0.74634	0.774184	0.688109	0.512582	1.33986	1.15086	1.13348	1.1138	0.882435	1.42351	1.19637	1.21909	1.07072	1.17592	1.30883	1.19156	1.1833	1.28575	1.27607	1.22725	1.12548	0.920728	1.12355
Abacavir transport and metabolism	0.859222	0.918884	0.661972	1.37089	0.721547	1.10079	0.974494	0.852988	0.563402	0.52686	1.12358	0.883764	NA	NA	0.322513	0.910637	1.19711	1.01475	1.02032	1.19276	0.642102	0.593549	0.190829	0.493524	0.873319	1.25879	1.02944	0.235312	0.335056	0.505832	0.346112	0.212608	0.379815	0.185843	0.264626	0.342865	0.859935	1.04075	0.992163	0.909936	0.824019	0.559715	0.777547	0.861983	-0.182729	0.527098	0.829777	0.268458	1.65819	0.593632	0.665989	0.704931	0.668895	0.861409	0.570812	0.670856	0.886021	1.00623	0.568163	-0.0973641	0.822687	0.453986	0.568227	1.00115	0.711201	0.918464	0.724704	0.549117	0.841242	0.531612	0.585083	0.56793	0.449781	1.16214	0.631047	0.778294	0.743554	1.12637	0.693036	0.973092	1.01382	0.666639	0.757897	0.84645	0.743637	0.734822	0.546483	0.60932	0.569426	0.868095	0.756461	0.769375	0.479435	0.704437	0.972771	0.806784	0.899376	0.675396	0.909706	1.14626	1.03706	0.594999	0.727555	1.18333	1.16508	1.06235	0.831358	0.880747	0.962118	1.01117	0.940347	0.748552
Metabolism of ingested semet sec mesec into H2SE	3.46109	1.28311	1.10601	1.01631	1.7067	1.57984	1.03987	0.527578	0.362194	0.165273	0.497594	0.356216	1.37301	1.70275	1.43033	0.867255	0.943207	0.529384	0.723505	0.860924	1.02371	0.709106	0.897034	1.20794	1.65701	1.46946	1.07527	1.34852	0.823708	0.790779	0.784254	0.612687	1.10997	0.275139	0.361823	0.371741	0.81752	0.791923	0.610004	0.713637	0.22907	0.212565	0.486044	1.03208	-0.182729	1.4573	0.3812	0.107636	-0.176813	0.167011	0.197763	0.500456	0.487325	0.280393	0.385298	1.14887	0.0849279	1.12233	1.19217	-0.0973641	0.560613	0.661467	0.714911	1.59659	0.4745	0.838892	0.987531	0.306066	0.271148	0.352671	0.344101	0.714353	0.619414	2.6856	0.250391	0.185937	0.188624	0.616571	0.163724	0.833202	-0.00121342	1.07323	0.973019	1.2719	1.28633	1.08497	0.962972	0.639799	1.5143	0.664476	0.431159	1.66706	0.328187	0.944636	1.2599	1.35953	0.694813	0.766585	0.93495	0.996215	1.13746	1.0373	1.23432	1.20036	0.736841	0.539719	1.37263	1.51134	1.41533	0.877537	0.910988	1.00636
Selenoamino acid metabolism	10.2159	10.585	9.90302	10.1314	12.0461	10.7675	11.4208	13.4957	11.0299	11.3328	12.9479	14.2183	11.8396	12.8163	10.7998	12.26	13.0232	12.5748	11.7997	13.173	9.03777	8.23224	5.91975	5.51563	11.599	12.5228	11.7386	7.90844	6.68423	6.55489	6.94563	6.26904	7.87938	7.20245	7.04216	7.35742	12.009	12.403	11.5685	11.4686	7.19188	5.81558	9.48533	8.68589	6.18737	6.81121	3.21278	5.48428	10.8964	4.22259	7.61449	10.1829	10.2248	3.69882	6.87472	4.70977	4.65227	8.0035	8.01694	3.27889	7.59874	2.4282	7.14924	6.34561	5.0175	11.3083	6.07117	8.69454	8.99628	4.62522	3.99209	4.76812	10.0801	10.5134	0.938709	4.15524	1.54719	3.8095	5.76099	9.17779	4.86088	7.59263	11.8862	11.0826	10.6512	11.2382	11.2799	11.5138	11.9037	12.5723	11.5492	12.0472	7.57605	8.60789	9.56574	10.6846	7.62828	8.51103	8.07057	7.56029	8.14422	7.05566	8.31827	6.77467	8.00092	7.22497	9.17709	9.39944	7.94722	7.88062	9.15642	8.4542
Peptide hormone metabolism	0.58701	0.828888	0.552736	0.795484	0.711971	0.71827	0.689866	0.806407	0.752664	0.728282	0.834179	0.60837	1.02841	0.93498	0.341247	0.705543	0.62549	0.64454	0.683563	0.751168	0.497144	0.518845	0.550892	0.85093	0.602615	0.636761	0.574254	0.829587	0.934845	0.863867	0.822956	0.734237	0.882302	0.669448	0.826848	0.641068	0.850227	0.818109	0.682176	0.658623	0.0978926	0.826471	0.55575	0.560507	0.64458	0.403225	0.398663	0.694975	0.620407	0.400462	0.53093	0.497913	0.589456	0.763249	0.383452	0.435707	0.42188	0.547602	0.473862	0.29691	0.585097	0.564276	0.493182	0.498316	0.502163	0.666077	0.527897	0.490043	0.47788	0.438875	0.482292	0.465469	0.778265	0.42402	0.514361	0.571663	0.476292	0.557254	0.417647	0.597685	0.411723	0.618196	0.609916	0.869753	0.925987	0.749602	0.716141	0.640026	0.691077	0.860897	0.732653	0.517073	0.586302	0.688906	0.783593	0.758663	0.946761	0.444032	1.01753	1.0126	0.807827	0.940821	0.955442	1.09042	1.03553	0.978599	0.934051	0.838478	0.966082	0.981833	0.869588	0.905294
Defects in cobalamin B12 metabolism	0.603988	0.464069	0.449758	0.590942	0.553113	0.647845	0.472862	0.6665	0.552589	0.446929	0.738838	0.566665	0.455401	0.392452	0.952572	0.561488	0.625922	0.670318	0.429913	0.816627	0.377818	0.471863	0.116075	0.442785	0.532054	0.463836	0.520312	0.539256	0.573582	0.413514	0.541076	0.449977	0.595235	0.512049	0.471926	0.401052	0.513779	0.599107	0.527687	0.502718	0.0528554	1.08188	0.49246	0.534935	0.0574156	0.333693	0.453357	0.704821	0.3429	0.770155	0.440984	0.504094	0.440317	0.435897	0.432742	0.423651	0.709681	0.231966	0.382243	1.2826	0.611974	0.647507	0.317818	0.494089	0.315971	0.755285	0.426569	0.360767	0.398094	0.268088	0.146496	0.344901	0.624719	0.232273	0.530786	0.277001	0.352539	0.388764	0.291304	0.726842	0.613219	0.605971	0.485501	0.680632	0.616614	0.517372	0.715752	0.470618	0.388899	0.59333	0.529977	0.427578	0.429133	0.530484	0.577065	0.652688	0.750581	0.444638	0.966415	1.00278	0.657502	0.762202	0.714353	1.06227	0.993436	0.963289	0.757422	0.828582	0.703116	0.717179	0.680569	0.634062
Defects in vitamin and cofactor metabolism	0.712091	0.649353	0.558653	0.835066	0.654337	1.03359	0.721639	0.602471	0.525564	0.40195	0.63458	0.499376	0.41492	0.36739	0.668799	0.52668	0.559113	0.5866	0.371063	0.722825	0.385672	0.448702	0.115411	0.452391	0.464792	0.410081	0.457661	0.519717	0.569407	0.472568	0.549788	0.514499	0.59988	0.46036	0.516561	0.408554	0.471508	0.507388	0.410474	0.426262	0.756817	1.53778	0.807022	1.05467	0.604229	0.709156	1.07207	1.30771	1.15374	1.16753	0.833893	0.772558	0.643228	1.3832	0.719703	1.0031	1.35397	0.53294	0.694239	0.730612	1.04013	1.07957	0.755942	0.832781	0.67957	1.10427	0.84966	0.673625	0.624488	0.605966	0.484253	0.633128	0.836015	0.808307	1.29438	0.483721	1.28463	1.1845	0.836462	1.10159	1.16687	0.906684	0.386783	0.632993	0.579646	0.4232	0.592277	0.379161	0.333327	0.565329	0.493226	0.378941	0.411584	0.462047	0.45314	0.526005	1.0679	0.441948	1.32983	1.58048	1.08822	1.11501	0.946049	1.30251	1.43877	1.34918	0.819105	0.903001	1.10845	1.141	0.780351	0.995716
Defects in biotin btn metabolism	0.887759	0.950439	0.735607	1.23177	0.818826	1.66044	1.1259	0.506426	0.485027	0.334481	0.478193	0.398443	0.354198	0.329798	0.243139	0.474467	0.458901	0.461023	0.282789	0.582122	0.396472	0.416856	0.114498	0.465598	0.363897	0.329449	0.363685	0.490407	0.563144	0.561151	0.562857	0.611283	0.606847	0.382827	0.583514	0.419808	0.4081	0.36981	0.234653	0.311578	1.81276	2.22162	1.27887	1.83427	1.42445	1.27235	2.00014	2.21204	2.37001	1.76358	1.42326	1.17526	0.947596	2.80415	1.15014	1.87227	2.3204	0.984402	1.16223	-0.0973641	1.68237	1.72766	1.41313	1.34082	1.22497	1.62774	1.4843	1.14291	0.964081	1.11278	0.990889	1.06547	1.15296	1.67236	2.43977	0.793801	2.68276	2.37811	1.6542	1.66372	1.99733	1.35775	0.238707	0.561534	0.524195	0.281941	0.407063	0.241976	0.249967	0.523328	0.4381	0.305986	0.385261	0.359392	0.267252	0.335982	1.6232	0.437241	1.96581	2.59146	1.84198	1.73242	1.35152	1.72293	2.21811	2.02449	0.927052	1.03323	1.81778	1.88269	0.954971	1.62861
Metabolism of polyamines	2.32511	1.9184	1.41668	1.75677	1.80876	1.92787	1.68329	1.6878	1.37983	1.50966	1.51345	1.1752	1.69522	1.87691	2.1732	1.8133	2.20567	1.813	1.99682	1.99734	1.11051	1.12426	1.27017	1.32514	1.60866	1.79547	1.40337	1.44195	1.51239	1.4607	1.14679	1.1653	1.52589	1.209	1.09272	1.10805	1.77954	1.75177	1.6074	1.5812	0.945371	0.83036	1.48322	1.22937	1.91263	1.04473	0.615569	0.681706	1.65967	0.420472	1.12748	1.35598	1.64866	0.759883	0.90946	0.843337	0.926853	1.06638	1.11761	-0.0973641	1.71765	0.788701	1.08569	1.27416	1.0742	2.09888	1.02446	1.41816	1.34905	0.818206	0.874285	0.974684	1.10929	1.46198	0.541162	1.20006	0.529673	1.17425	1.09172	1.2866	0.682698	1.34698	2.00378	1.87977	2.26593	1.66104	1.76421	1.85399	1.74472	2.33518	1.68	2.05407	0.950002	2.63142	2.54216	2.27586	1.77964	1.21499	2.07704	1.97323	1.87325	1.55331	2.41766	2.10928	2.00273	1.82426	2.10192	1.98082	1.89179	1.96546	2.1712	1.93245
Diseases associated with glycosaminoglycan metabolism	0.413244	0.841489	0.526715	0.985044	0.641355	0.593853	0.746476	0.479577	0.442971	0.407502	0.668336	0.4718	0.587763	0.63699	0.425033	0.474599	0.287538	0.391429	0.498973	0.507893	0.481264	0.409122	0.744269	0.663569	0.348433	0.532702	0.337224	0.938476	0.900226	1.03266	0.829511	0.669976	1.03402	0.686023	0.695356	0.688288	0.388817	0.392391	0.491908	0.417802	0.52492	1.08247	0.544816	0.714017	0.896705	0.659482	0.593244	1.38302	0.860064	0.484736	0.767421	0.60264	0.756176	0.809881	0.637903	0.925654	0.878788	0.703858	0.779357	0.457757	0.790077	0.622427	0.709602	0.768959	0.772062	0.452518	0.68119	0.619707	0.718718	0.706944	0.836531	0.813354	0.371033	0.570867	0.905387	1.021	0.811475	0.672312	0.620122	0.807327	0.758363	0.828736	0.505805	0.618165	0.727679	0.473746	0.433839	0.475653	0.336657	0.455695	0.400513	0.428903	0.527864	0.658259	0.642478	0.458542	0.939153	0.684958	1.19684	0.8735	0.999388	0.772822	1.00166	1.13153	0.900632	0.903074	0.708911	0.806155	0.906661	0.859613	0.762201	0.71219
Glyoxylate metabolism and glycine degradation	0.485684	0.337576	0.221937	0.412583	0.367105	0.512315	0.394951	0.449727	0.418086	0.349766	0.485155	0.323947	0.440204	0.394286	0.352474	0.416071	0.519598	0.431114	0.288748	0.501962	0.28392	0.347726	0.165739	0.274411	0.288167	0.356066	0.236702	0.392478	0.487575	0.461029	0.411668	0.371765	0.487942	0.359967	0.439954	0.580896	0.437313	0.381847	0.351462	0.360346	0.112513	0.305069	0.467712	0.320959	0.400772	0.200161	0.166325	0.410099	0.627599	0.5909	0.222963	0.268229	0.311439	0.262979	0.145808	0.152634	0.232179	0.0778458	0.188986	-0.0973641	0.332108	0.0593368	0.182294	0.159643	0.129038	0.583011	0.139772	0.203255	0.158352	0.178488	0.106395	0.183523	0.311673	0.625876	0.186362	0.0531235	0.178237	0.163773	0.178837	0.508966	0.270439	0.228584	0.318549	0.486268	0.441925	0.321011	0.471995	0.339162	0.321747	0.551316	0.477093	0.364233	0.373972	0.436306	0.503937	0.537593	0.490371	0.324963	0.557028	0.724256	0.550914	0.567204	0.477109	0.694564	0.700167	0.787611	0.552875	0.636792	0.590856	0.56066	0.503866	0.457838
Peroxisomal lipid metabolism	0.650131	0.443004	0.524781	0.6405	0.574782	0.735922	0.539747	0.41653	0.319374	0.290835	0.399387	0.28295	0.429677	0.515125	0.160332	0.418624	0.41654	0.595318	0.423512	0.616546	0.368943	0.430019	0.149596	0.305064	0.449736	0.273526	0.463735	0.435321	0.470958	0.622651	0.573149	0.505234	0.571299	0.371744	0.450638	0.568408	0.437434	0.485065	0.414211	0.424824	1.05483	0.647202	0.641972	0.514879	0.331867	0.524133	0.468321	0.685921	0.594646	0.3506	0.459027	0.508996	0.427521	0.484161	0.494206	0.571608	0.580422	0.5264	0.394649	-0.0973641	0.508102	0.571737	0.502966	0.379867	0.429654	0.48901	0.536237	0.447849	0.428648	0.283198	0.33951	0.348398	0.291457	0.417285	0.550463	0.320454	0.513206	0.648839	0.507878	0.724702	0.547781	0.423702	0.348163	0.598429	0.50588	0.448722	0.371008	0.367786	0.275711	0.474947	0.509779	0.229221	0.348816	0.415769	0.498478	0.581314	0.800647	0.496233	1.01693	1.12731	0.91122	0.892883	0.699579	0.833606	1.07648	1.022	0.8642	0.862864	0.874781	0.873148	0.722442	0.750306
Regulation of lipid metabolism by pparalpha	0.503561	0.847562	0.51056	0.700407	0.546771	0.849574	0.653758	0.536057	0.677023	0.499197	0.626855	0.466347	0.402918	0.439434	0.522132	0.55576	0.467494	0.504558	0.717373	0.631289	0.381909	0.388958	0.392854	0.44602	0.332126	0.538676	0.38436	0.564287	0.651318	0.758133	0.546449	0.530358	0.586308	0.552001	0.582937	0.637913	0.589275	0.435163	0.538306	0.489009	0.756086	0.978044	0.936694	0.899098	0.788824	0.841828	0.904639	1.5761	0.903908	1.03452	0.790316	0.862628	0.91086	1.20393	0.733933	1.00802	0.94825	0.719537	0.760458	0.374091	1.16203	0.743268	0.763975	0.92166	1.0475	0.90443	0.83706	0.999134	0.984569	0.864582	1.12617	0.975723	1.0507	0.711804	1.06374	0.966871	1.01856	1.34107	0.972206	0.980841	0.880308	0.997524	0.413028	0.75359	0.754342	0.492144	0.497274	0.399337	0.394611	0.510001	0.604047	0.456786	0.513909	0.637861	0.551762	0.473762	1.23788	0.422065	1.24031	1.39354	1.09315	0.920665	1.2263	1.46294	1.35412	1.19766	1.02281	0.947947	1.11581	1.14915	0.784449	1.10584
Sialic acid metabolism	0.449638	0.533409	0.330874	0.708929	0.454745	0.648802	0.570371	0.399124	0.517558	0.354847	0.476193	0.26673	0.451134	0.536481	0.688734	0.373365	0.342388	0.469878	0.344868	0.406918	0.262837	0.239031	0.131107	0.286532	0.357927	0.384065	0.301339	0.348977	0.455407	0.455939	0.440214	0.411267	0.496556	0.380706	0.382926	0.466047	0.383702	0.369516	0.359117	0.368037	0.519104	0.384834	0.410356	0.388586	0.498868	0.354104	0.567162	0.813291	0.699756	0.156221	0.252873	0.356623	0.29794	0.535075	0.360917	0.344985	0.506485	0.224777	0.281259	0.178628	0.426283	0.364391	0.475862	0.370211	0.424186	0.261728	0.401299	0.342998	0.33502	0.294373	0.425204	0.293022	0.329903	0.378663	0.51239	0.392826	0.464164	0.491657	0.35447	0.491591	0.451433	0.443045	0.252581	0.394245	0.34915	0.306708	0.356338	0.272781	0.287163	0.386489	0.457959	0.223719	0.367445	0.422026	0.426539	0.429307	0.861546	0.518547	0.976523	0.930798	0.987388	0.811792	0.799669	1.05025	0.874853	0.970414	0.571059	0.789159	0.685017	0.714099	0.638385	0.56668
Class C3 metabotropic glutamate pheromone receptors	-0.0935605	-0.11352	-0.0983381	-0.106426	-0.0903319	-0.102457	-0.100438	-0.0968719	-0.0790634	-0.0789921	-0.0870334	-0.0661348	NA	NA	-0.102441	-0.106822	-0.0983102	-0.111206	-0.107824	-0.115377	NA	NA	NA	NA	-0.107248	-0.1141	-0.109071	-0.0857098	-0.0817942	-0.120432	-0.0509704	-0.0637593	-0.0874045	-0.058104	-0.0652162	-0.05968	-0.106338	-0.110482	-0.114854	-0.102978	-0.123359	0.202114	-0.0389033	-0.0764699	0.201502	0.089319	-0.031714	0.300622	-0.176813	-0.0143082	0.000203468	-0.0896636	-0.0659073	-0.0270646	-0.00968206	0.136799	-0.0840942	-0.0513834	0.0177676	0.45462	-0.0353098	0.0770412	-0.0138501	-0.0458084	0.0618229	-0.0646575	-0.0248073	0.0439063	-0.0636666	-0.0520837	0.00201326	-0.00399843	0.240316	0.138394	0.01159	0.273715	0.0255083	0.00535234	-0.034955	-0.0127627	-0.0765695	0.0913916	-0.095332	-0.100223	-0.118153	-0.093694	-0.102701	-0.0907299	-0.0915459	-0.109823	-0.0960832	-0.0976507	-0.0700142	-0.101047	-0.0890828	-0.0910274	-0.15906	-0.0667256	-0.175232	-0.155128	-0.175988	-0.133373	-0.166845	-0.188558	-0.156788	-0.151828	-0.138702	-0.15128	-0.116247	-0.151089	-0.125611	-0.130796
Sphingolipid metabolism	0.761306	0.985861	0.636314	0.844125	0.753507	0.882556	0.735931	0.724373	0.723776	0.602952	0.810207	0.524064	0.685193	0.718789	0.65727	0.694628	0.526425	0.642605	0.80771	0.748019	0.488658	0.548685	0.650709	0.542614	0.528956	0.734636	0.516389	0.839947	0.860692	1.00892	0.884692	0.801417	0.997716	0.748398	0.80908	0.7718	0.7921	0.672213	0.679856	0.623821	0.44369	0.765473	0.676991	0.754021	0.733429	0.813161	0.711393	0.951159	0.828717	0.662618	0.689299	0.732314	0.748238	0.741637	0.700859	0.875731	0.666266	0.66459	0.736034	0.301661	0.834445	0.781503	0.769602	0.964733	0.842497	0.757456	0.899102	0.697119	0.736304	0.85133	0.946798	0.863187	0.770396	0.419057	0.845499	0.929049	0.578839	0.782237	0.773069	0.764325	0.54078	0.891621	0.571163	0.778899	0.923362	0.605911	0.65128	0.597215	0.548762	0.761378	0.614828	0.526211	0.545137	0.737763	0.715863	0.672114	1.23788	0.742588	1.39806	1.31004	1.23093	1.22431	1.22062	1.45008	1.2811	1.12163	1.11967	1.0482	1.16326	1.25991	0.937285	1.09813
Metabolism of lipids	0.660206	0.783936	0.544002	0.728655	0.631654	0.833166	0.698856	0.725948	0.748182	0.603986	0.786189	0.59558	0.659301	0.673434	0.587444	0.681748	0.612282	0.694057	0.718283	0.782525	0.463119	0.510905	0.392537	0.49536	0.53264	0.675706	0.518559	0.66015	0.720274	0.817405	0.652309	0.655302	0.725601	0.590069	0.653329	0.656547	0.708816	0.653212	0.648313	0.608468	0.511011	0.788032	0.709304	0.686923	0.761025	0.653795	0.609566	1.1087	0.800488	0.708344	0.614622	0.658102	0.692525	0.826526	0.540161	0.692934	0.64308	0.514652	0.57909	0.330471	0.828626	0.615363	0.578759	0.72638	0.670742	0.693479	0.650078	0.681887	0.692779	0.598371	0.681933	0.661653	0.665476	0.606496	0.649833	0.717352	0.61248	0.76144	0.675676	0.814885	0.609603	0.751444	0.538553	0.789129	0.778406	0.584522	0.645105	0.554418	0.550269	0.690865	0.651135	0.547009	0.546022	0.674794	0.702645	0.677713	1.02228	0.5208	1.20667	1.17574	1.0427	0.974129	0.971499	1.20226	1.17353	1.06584	1.01134	0.918278	0.966409	1.02583	0.832108	0.927384
Metabolic disorders of biological oxidation enzymes	0.355142	0.336384	0.203053	0.297145	0.336882	0.380654	0.295583	0.28643	0.267427	0.241826	0.368578	0.252109	0.356547	0.53819	0.393068	0.369401	0.370627	0.417465	0.618896	0.448168	0.223311	0.28628	0.129708	0.257064	0.229875	0.321155	0.171812	0.370107	0.308606	0.453353	0.269053	0.362503	0.365493	0.250439	0.302044	0.323876	0.258673	0.207837	0.290214	0.221944	0.255024	0.278904	0.209318	0.19417	0.640955	0.25942	0.173112	0.164996	0.205994	0.343833	0.215029	0.188555	0.278178	0.209796	0.169534	0.340176	0.155301	0.111147	0.213661	0.247626	0.434415	0.0563479	0.20087	0.472333	0.221619	0.318206	0.204991	0.363812	0.375789	0.252829	0.231257	0.23054	0.240132	0.32906	0.122846	0.396151	0.195563	0.2969	0.19569	0.303068	0.277331	0.397937	0.237964	0.330685	0.408669	0.220674	0.262882	0.199353	0.215519	0.372922	0.250059	0.285707	0.254378	0.384359	0.342476	0.295595	0.344797	0.182575	0.464394	0.441788	0.447895	0.477332	0.490125	0.398085	0.414811	0.406733	0.453749	0.369911	0.425076	0.415366	0.332662	0.370834
TP53 regulates metabolic genes	2.42492	2.84386	2.10958	2.72481	2.4762	2.69202	2.52064	3.12005	2.55533	2.63064	2.90699	2.46102	2.05083	2.12146	2.13556	2.82147	2.5556	2.89438	2.99154	2.89058	1.9181	1.89233	1.48981	1.56955	2.61337	2.87598	2.70055	2.36191	2.40444	2.2103	2.2707	2.16511	2.47923	2.30585	2.08926	2.15416	2.75588	2.84005	2.65794	2.72989	1.63062	1.67334	2.4048	2.16228	2.13048	1.8159	1.3195	2.09786	2.77026	1.70441	2.04784	2.13213	2.51043	1.60149	1.6534	1.46537	1.74791	1.8848	1.87047	1.60203	2.31493	1.17762	1.93224	1.7023	1.85729	2.6579	1.67266	2.19158	2.22642	1.56029	1.63683	1.82596	2.04235	2.07296	1.23371	1.66212	1.23796	1.84965	1.91711	2.38898	1.69324	2.01638	2.61962	2.91807	2.97252	2.66071	2.63318	2.71995	2.54176	2.82599	2.83311	2.75579	2.15254	2.0616	2.45201	2.10199	2.51909	1.91936	2.93532	2.73364	2.79143	2.30627	2.57565	2.67673	2.77632	2.61645	2.84665	2.78473	2.44722	2.6473	2.6753	2.58056
Fructose metabolism	0.260644	0.116977	0.197378	0.311381	0.319292	0.325011	0.198015	0.263095	0.162163	0.169268	0.229506	0.0908743	0.0447318	0.219276	0.46363	0.323671	0.318279	0.260662	0.0937369	0.368129	0.198548	0.479367	0.0892033	0.227797	0.336983	0.276811	0.0840499	0.127651	0.238521	0.423902	0.260862	0.214518	0.268915	0.18356	0.246914	0.332085	0.341731	0.156729	0.191703	0.157861	0.339008	0.0751966	0.0205012	0.139793	-0.182729	0.0415354	0.0588156	-0.214008	-0.176813	-0.155766	0.0119268	0.0600716	0.120765	-0.15602	0.0580588	-0.0546375	0.0275285	-0.00152945	0.0507957	-0.0973641	0.0639069	-0.0901758	0.088773	-0.148719	0.0771547	-0.172913	0.015355	0.139874	0.0752512	0.0037047	-0.056049	-0.0195649	0.480126	-0.137278	-0.0568585	0.156201	0.0749612	0.147139	-0.0054406	0.106619	-0.0246939	0.0521813	0.24105	0.336502	0.212692	0.175744	0.294719	0.136803	0.15207	0.269603	0.16507	0.193409	0.392052	0.226389	0.436274	0.414166	0.0955595	0.247303	0.279372	0.451341	0.279045	0.111925	0.344416	0.33191	0.292239	0.236736	0.244054	0.397201	0.227452	0.135155	0.128082	0.183037
Diseases of carbohydrate metabolism	2.02703	1.8016	1.53189	1.77053	2.13257	1.83308	1.95137	2.26639	1.73133	1.88611	2.06432	1.84093	2.11096	2.39595	2.13341	2.14077	1.87271	2.02754	1.87003	2.3105	1.87739	1.65368	1.52236	2.04611	2.02409	1.88936	1.93082	1.79844	1.65935	1.67828	1.44018	1.34354	1.93089	1.8173	1.49821	1.81167	2.22216	2.12409	2.00817	1.99293	0.48783	0.859801	1.45367	1.18715	1.04287	1.04421	0.53471	1.21518	1.23533	0.747266	1.15531	1.26326	1.2963	0.863824	1.04639	0.733696	0.848852	1.03238	1.03386	0.876726	1.09951	0.614859	0.93126	0.988957	0.907248	1.48284	0.944775	1.07141	1.07089	0.828352	0.833442	0.924285	1.34779	1.28863	0.490966	0.84417	0.473754	0.750581	0.838673	1.333	0.820533	1.19104	2.10796	2.19813	2.23902	2.0922	2.12282	1.9551	2.01531	2.31316	2.16737	2.31926	1.24526	1.87569	1.91413	2.2753	1.49498	1.44834	1.91019	1.76169	1.57837	1.51055	1.63621	1.60684	1.73994	1.65111	1.93925	1.76758	1.64378	1.72891	1.77176	1.72262
Diseases of metabolism	1.48769	1.39282	1.14331	1.35919	1.35749	1.42372	1.3456	1.57326	1.38641	1.38234	1.64396	1.3496	1.78934	1.85482	1.20672	1.37791	1.19902	1.34109	1.30851	1.43547	1.82372	1.8406	1.65425	1.95436	1.26149	1.38306	1.2803	1.58297	1.60434	1.5874	1.52313	1.46947	1.63147	1.52283	1.56069	1.46974	1.39596	1.39699	1.33372	1.3651	0.942418	1.1182	1.04332	1.05367	0.849571	1.01534	0.805568	1.15395	1.18707	0.975455	1.03624	1.0662	0.968028	0.981956	0.97106	0.847996	0.940161	0.894827	1.01168	0.936265	0.907747	0.779619	0.965847	1.08648	0.872145	1.043	0.967319	0.765237	0.910524	0.778478	0.835999	0.898649	0.94627	1.04729	0.702311	0.890394	0.730064	0.79358	0.863172	1.19027	0.953467	1.12235	1.30585	1.49741	1.53438	1.37699	1.36757	1.30996	1.26171	1.36282	1.33552	1.30728	1.05925	1.49967	1.47335	1.48678	1.24709	1.0389	1.49728	1.3899	1.3499	1.31126	1.31482	1.42295	1.41919	1.35585	1.34285	1.30677	1.3444	1.27513	1.24515	1.21527
Surfactant metabolism	9.46138	7.70774	6.80287	6.90252	7.45872	7.78858	7.35731	8.64578	8.05805	7.91698	9.01522	7.20725	10.2384	9.89942	5.96551	7.49085	6.79623	7.54537	7.20028	7.41749	12.1255	12.8022	11.1446	12.6744	8.84872	9.55821	8.9394	9.68609	10.3796	9.39088	9.88591	9.72297	9.7785	9.63533	10.6312	9.10564	9.26872	9.71305	8.80361	9.55246	6.73622	6.31481	6.82892	6.2925	2.34481	6.60772	4.73311	4.69708	7.82396	6.48721	6.41362	7.19698	5.30022	5.09944	6.33902	4.83675	5.07936	5.51087	6.59425	6.6118	4.20989	4.44731	5.92683	6.97664	4.8206	6.23067	6.08808	3.72962	5.25284	4.36654	4.69028	5.49903	5.22474	6.55411	3.00882	5.31915	3.47883	3.55817	5.58973	7.3733	5.24975	6.59507	7.74315	8.70096	8.9351	8.77133	8.07404	8.00983	8.06338	7.60607	7.94137	7.91444	5.94899	9.88648	9.24273	9.18604	6.44552	6.68889	7.08102	6.58691	6.74368	7.39117	6.72135	6.88607	7.05241	6.77266	7.28346	6.6488	7.01244	6.21109	6.6479	6.11731
Diseases associated with surfactant metabolism	18.3256	15.1237	13.6442	13.5902	14.6221	15.2955	14.192	16.5518	15.3644	15.5032	17.403	14.1212	18.9379	18.7713	10.5099	14.5329	12.7183	14.4863	13.7075	13.6888	21.3239	22.3878	19.82	21.6052	15.255	16.517	15.4161	18.5729	19.3133	17.6767	19.3019	18.9736	18.0822	18.6417	19.8588	17.5365	16.3301	17.0129	15.7763	16.7322	13.9093	12.5897	13.3282	12.9532	4.76268	13.3677	9.8361	8.58904	14.0965	14.4357	12.9594	14.5308	10.4714	10.1447	12.9848	8.90607	9.93201	11.1641	13.3507	13.333	7.6592	9.00471	11.9852	14.0806	9.60859	12.4484	12.3598	6.86124	10.3554	8.75975	9.60152	11.076	10.5322	13.0288	5.77505	10.6779	6.90433	6.82479	10.8567	15.0016	10.6363	12.6441	15.6072	16.9173	17.0017	16.9724	16.175	16.3073	15.6704	14.7783	15.1407	15.2334	12.4481	17.0652	16.5592	16.8163	11.8946	12.2784	12.7991	12.1187	12.5884	13.366	12.0817	12.8221	12.891	12.6391	13.509	12.2651	12.9279	11.6859	12.3907	11.4405
Defective csf2rb causes pulmonary surfactant metabolism dysfunction 5 smdp5	20.7961	16.4392	15.0649	14.7366	16.2527	16.566	15.618	18.4385	17.1054	17.8487	19.0178	15.0996	22.0935	21.868	11.4522	15.8325	13.7958	16.1972	15.119	15.0164	24.085	25.2195	22.1668	22.8913	16.8184	18.0678	16.6823	21.2784	21.7454	19.3361	21.9016	21.3682	20.2285	21.3433	22.0745	19.8332	18.1541	18.6345	17.3678	18.4694	14.8208	13.0558	14.444	13.58	4.45016	14.515	10.2866	8.11423	14.7167	15.638	14.0353	15.9081	11.2144	10.5972	14.1297	8.55396	10.2559	12.4311	14.8913	13.9119	7.81619	9.20795	12.8091	14.7992	10.8857	13.3614	12.9988	7.47789	11.558	9.68057	10.5299	12.1596	12.214	13.745	5.04361	11.936	6.64056	7.19289	11.8933	16.6679	11.3795	13.6703	17.7916	18.3813	18.1551	18.9962	17.9916	18.5428	17.6059	17.1217	16.7369	17.6773	13.6626	18.7103	17.9644	18.6235	12.4383	13.601	13.1132	12.5957	12.9836	13.778	12.5756	13.1647	13.3041	13.0952	14.226	12.9445	13.4106	12.2491	13.1812	12.1798
Metabolism of fat soluble vitamins	0.486996	0.965365	0.469954	0.915335	0.726575	0.72478	0.831985	0.783494	0.842197	0.737215	0.849686	0.679067	0.907505	0.935595	0.598166	0.639969	0.466512	0.703203	0.743872	0.734538	0.627611	0.513336	0.849455	0.66532	0.520036	0.748955	0.522499	1.1496	1.07138	1.21352	1.0357	0.967749	1.2258	0.931819	0.931998	0.885512	0.854572	0.647704	0.677886	0.657806	0.478155	1.13168	0.528782	0.879847	0.93052	0.63444	0.696915	0.971602	0.731709	0.966047	0.767536	0.664905	0.726481	0.910562	0.694827	0.797118	0.798795	0.785766	0.756863	0.236884	0.832068	0.568659	0.7632	1.05039	0.673851	0.370397	0.678481	0.634455	0.948112	0.606538	0.759958	0.674297	0.547192	0.383429	0.809251	0.914785	0.878085	0.680192	0.629475	0.906962	0.710122	0.92499	0.642962	0.907973	0.965046	0.691497	0.687785	0.705959	0.526333	0.778089	0.836698	0.551019	0.728262	0.779323	0.872119	0.643707	1.10954	0.663214	1.28989	0.954677	1.06268	0.950368	1.02384	1.15835	1.10978	0.977788	1.03652	0.941263	0.952111	0.935881	0.843163	0.791274
Pyruvate metabolism	1.48867	1.15796	0.740416	1.03171	1.1034	0.999663	0.960655	1.20759	1.04979	0.922928	1.16755	0.842147	1.00324	1.26708	1.07874	1.19744	1.39284	1.31012	1.22445	1.5302	0.637136	0.659269	0.485783	0.514185	0.973573	1.05553	0.691671	0.794914	0.874269	0.833005	0.793124	0.685543	0.889328	0.692746	0.775541	0.6051	1.13903	1.16292	1.01809	0.978525	0.829553	0.754109	1.14498	0.890767	1.53418	0.684336	0.461026	0.622265	1.08841	0.413243	0.809724	0.825529	1.07725	0.795459	0.494249	0.662737	0.636213	0.59144	0.718571	-0.0973641	1.1572	0.347234	0.516906	0.379428	0.727225	1.10612	0.474417	0.875678	0.816145	0.615595	0.558718	0.759329	0.706661	0.665925	0.457324	0.815214	0.430665	0.77315	0.615862	1.04428	0.543716	0.897034	0.924207	1.16251	1.20427	0.946542	1.20332	1.10867	1.03084	1.58066	1.04472	1.24927	0.822039	1.10695	1.19171	1.26761	1.2719	0.693862	1.53413	1.38775	1.23312	1.29594	1.33662	1.38541	1.38233	1.31749	1.34427	1.26067	1.1728	1.28037	1.3318	1.19627
Glucose metabolism	0.852984	0.859401	0.516904	0.779552	0.686897	0.880117	0.677925	0.789531	0.735348	0.682593	0.859155	0.582683	0.783499	0.847097	0.964173	0.863858	0.896377	0.880472	0.918283	0.901423	0.54504	0.608207	0.50785	0.590063	0.656661	0.785564	0.627381	0.765641	0.840548	0.905094	0.625001	0.664042	0.8611	0.646946	0.706803	0.696267	0.85297	0.792154	0.710573	0.758229	0.942104	0.766304	0.822759	0.793662	0.989516	0.650479	0.579068	1.67389	1.01269	0.732662	0.674402	0.647081	0.839345	0.907497	0.636616	0.676811	0.715333	0.643984	0.677064	0.494323	1.1236	0.7522	0.692386	0.833025	0.831104	1.04583	0.739179	0.88393	0.815693	0.637587	0.722681	0.728526	0.56148	0.707789	0.72216	0.866979	0.568984	0.800633	0.740122	0.826439	0.655202	0.989822	0.69403	0.833874	0.969061	0.653732	0.807087	0.756859	0.716438	0.922445	0.700424	0.987413	0.593089	1.17821	1.09373	0.99373	1.06833	0.576643	1.32912	1.26876	1.15827	0.990856	1.31994	1.21879	1.16119	1.01662	1.12148	0.964245	1.10514	1.07949	0.949392	0.987549
Creatine metabolism	0.460484	0.285335	0.357171	0.246312	0.169356	0.499245	0.210234	0.324427	0.10088	0.0436086	0.376256	0.0967128	0.5744	1.06856	0.176997	0.226379	0.28188	0.276983	0.357071	0.133168	NA	NA	NA	NA	0.547855	0.21158	0.0924889	0.432603	0.116432	0.260219	0.235041	0.417779	0.367074	0.235589	0.146206	0.253841	0.234646	0.324039	0.304377	0.210799	-0.123359	-0.163665	0.176152	0.0455584	0.366292	0.0513621	0.0148607	-0.0385659	-0.176813	0.0202941	0.139306	-0.00961802	0.135064	0.220492	0.043144	-0.0153444	0.0627543	0.0340294	0.201681	1.40805	0.117166	-0.0729908	0.0263955	-0.148719	-0.0809464	0.136163	-0.0466388	-0.0119855	0.108325	0.0617575	-0.0224344	-0.0232083	-0.179166	0.257437	-0.101982	0.0116184	-0.0500287	-0.0700216	-0.0096788	0.0345305	0.0598885	0.10538	0.243472	0.293503	0.550738	0.211845	0.0733866	0.382257	0.308456	0.440075	0.355586	0.224913	0.261856	0.378205	0.203619	0.468334	0.114925	0.162779	0.270668	0.267296	0.423172	0.378036	0.153493	-0.0529731	0.144212	0.131737	0.269525	0.287256	0.210752	0.379314	0.216455	0.182637
Metabolism of amino acids and derivatives	4.00165	3.9918	3.65108	3.85871	4.46477	4.11217	4.2276	5.37755	4.4179	4.49471	5.18976	5.51203	5.00804	5.42451	4.28434	4.8032	5.14617	4.93326	4.63862	5.21052	3.71092	3.41458	2.50503	2.44284	4.39551	4.73609	4.37148	3.17271	2.77673	2.77117	2.79506	2.56065	3.22022	2.87458	2.81742	2.93862	4.58503	4.71332	4.38959	4.34043	2.53311	2.10205	3.3853	3.08457	2.42734	2.44276	1.25568	2.03813	3.87736	1.55167	2.7084	3.53202	3.60273	1.53014	2.40367	1.7683	1.77995	2.73853	2.80998	1.25053	2.84238	0.998884	2.5178	2.30156	1.88822	4.0458	2.16642	3.06303	3.15976	1.71197	1.50483	1.81139	3.43803	3.79654	0.550564	1.6835	0.738936	1.5639	2.1076	3.26994	1.81053	2.75199	4.48321	4.27778	4.22227	4.21735	4.29089	4.3306	4.43767	4.87974	4.36784	4.56571	2.85232	3.57388	3.88307	4.24478	2.95441	3.01711	3.24486	3.09863	3.18444	2.79683	3.3091	2.84657	3.22618	2.93085	3.5597	3.60089	3.11383	3.12865	3.48334	3.26812
Metabolism of carbohydrates	0.710177	0.786415	0.530479	0.784993	0.698192	0.73751	0.687055	0.752906	0.643674	0.634186	0.803005	0.616569	0.809619	0.867295	0.720454	0.758069	0.679705	0.746421	0.742488	0.835528	0.590326	0.585608	0.579066	0.657611	0.624456	0.694082	0.597266	0.756501	0.779837	0.849022	0.642815	0.617969	0.841033	0.686398	0.661947	0.704993	0.7458	0.700409	0.686404	0.681677	0.551032	0.702655	0.717248	0.673315	0.826961	0.606888	0.476016	1.17049	0.762009	0.563796	0.6201	0.634136	0.72407	0.66456	0.569491	0.592409	0.607609	0.555009	0.605495	0.251033	0.82516	0.539141	0.58929	0.634538	0.685772	0.734704	0.616654	0.695299	0.6896	0.534244	0.637471	0.613217	0.634386	0.577288	0.588826	0.723605	0.491992	0.624066	0.611585	0.734965	0.553835	0.775142	0.671417	0.827606	0.886627	0.68623	0.715341	0.675035	0.629243	0.797394	0.730871	0.779526	0.551864	0.886542	0.859617	0.827527	0.896224	0.596554	1.12868	1.02454	0.977042	0.85022	1.03491	1.05334	0.987596	0.907825	0.923979	0.889491	0.923823	0.903859	0.824191	0.838049
Pyruvate metabolism and citric acid TCA cycle	1.19346	0.91101	0.60936	0.887698	0.940212	0.929339	0.827208	1.00285	0.88425	0.758239	0.977598	0.656542	0.85036	0.956388	1.0211	1.0034	1.20065	1.06867	0.93567	1.31377	0.532662	0.537064	0.389319	0.426702	0.825308	0.900393	0.631252	0.711571	0.824719	0.763968	0.734687	0.666492	0.835007	0.631239	0.728645	0.611868	0.930008	0.966526	0.812813	0.799443	0.593552	0.62357	0.963522	0.80121	1.38677	0.588768	0.452938	1.18232	0.990052	0.461747	0.685094	0.705921	0.904278	0.78425	0.443683	0.722194	0.621019	0.470891	0.602901	0.21508	0.988094	0.385021	0.484152	0.292876	0.63519	1.16727	0.451482	0.728872	0.653076	0.524381	0.548789	0.679078	0.612748	0.78829	0.500748	0.607664	0.488324	0.683374	0.57561	0.939933	0.514731	0.795806	0.795292	1.00895	1.01919	0.806039	0.965086	0.863582	0.813934	1.32435	0.850908	0.990616	0.67316	1.04668	1.0816	1.13459	1.13126	0.623946	1.45674	1.41005	1.22074	1.16083	1.25005	1.37008	1.3661	1.28287	1.26645	1.1876	1.13939	1.2101	1.21519	1.07286
Ketone body metabolism	0.600952	0.398934	0.409946	0.540909	0.579784	0.671081	0.486424	0.67936	0.60795	0.434652	0.710229	0.418556	0.587474	0.539996	0.517252	0.595463	0.652556	0.833547	0.340274	0.888897	0.447315	0.5089	0.171102	0.284943	0.436789	0.254662	0.71412	0.509771	0.526205	0.529805	0.79575	0.443315	0.644372	0.446132	0.682603	0.83099	0.433032	0.42	0.317371	0.369741	0.682717	0.425344	0.587638	0.389081	-0.182729	0.283851	0.337204	0.819618	1.5972	0.295173	0.468825	0.416211	0.304858	1.07581	0.247468	-0.0443146	0.443255	0.12146	0.335199	-0.0973641	0.574218	0.433288	0.312703	0.130278	0.129419	0.111832	0.352591	0.285242	0.0961027	0.236797	0.223011	0.271447	-0.179166	0.704629	0.429025	0.142261	0.438663	1.04666	0.319254	0.946448	0.455459	0.364467	0.478399	0.599765	0.428439	0.604279	0.565419	0.493942	0.353082	0.687343	0.604616	0.396481	0.392822	0.446694	0.398718	0.706745	0.820942	0.33436	1.18437	1.16108	0.738087	1.12617	0.690648	1.01659	1.07185	0.898776	0.899148	0.824431	0.744527	0.854822	0.607086	0.66593
Metabolism of RNA	2.47435	2.56453	2.17771	2.4186	2.69953	2.63388	2.58587	3.09767	2.60875	2.69255	3.00626	3.03385	2.70214	2.90792	2.62621	2.9499	3.09818	2.99495	2.89956	3.15885	2.16713	2.01543	1.6102	1.5966	2.65087	2.89161	2.63816	2.19497	2.02236	2.05945	1.89308	1.74682	2.19607	2.00684	1.83427	1.98055	2.89933	2.89112	2.70041	2.68971	1.74318	1.56083	2.31799	2.11629	1.92121	1.7383	1.0193	1.9166	2.66555	1.37824	1.83272	2.31707	2.47001	1.29111	1.6618	1.3267	1.41691	1.95753	1.90979	0.92339	2.08774	0.901049	1.80027	1.67701	1.51852	2.75663	1.61204	2.18969	2.16829	1.30756	1.28951	1.36942	2.31694	2.37125	0.677083	1.34388	0.723356	1.30604	1.59586	2.21756	1.366	2.0492	2.7465	2.81503	2.92898	2.57477	2.5802	2.66598	2.64344	2.99055	2.79146	2.7032	1.83179	2.51898	2.62199	2.65521	2.26869	1.92835	2.478	2.4773	2.47088	2.04367	2.76269	2.32674	2.55597	2.31879	2.75639	2.62345	2.34856	2.43235	2.46076	2.51092
Metabolism of steroids	0.839445	1.00334	0.684635	0.876884	0.793019	1.06605	0.971352	1.11032	1.19592	0.903587	1.11476	0.853079	0.785877	0.770958	0.859213	0.883891	0.87615	0.876522	0.910047	0.993639	0.642237	0.743839	0.461054	0.661197	0.642336	0.915703	0.647379	0.848683	0.985542	1.11363	0.855402	0.956431	0.867698	0.813778	0.88544	0.956772	0.961188	0.840581	0.919002	0.775915	0.518404	0.868165	0.743629	0.723764	0.497265	0.650913	0.629931	0.979385	0.975647	0.883909	0.604478	0.638908	0.705829	1.10698	0.511198	0.717765	0.561869	0.430593	0.533224	0.501858	0.990301	0.505816	0.523344	0.749613	0.616577	0.746326	0.62856	0.703872	0.725289	0.55278	0.557482	0.615918	0.542018	0.679427	0.580935	0.690885	0.716234	0.732765	0.653862	0.977085	0.654977	0.795441	0.732037	1.05444	0.927129	0.723759	0.920197	0.75981	0.735192	0.93246	0.7529	0.679501	0.776055	0.770501	0.899624	0.839518	1.25148	0.638542	1.53393	1.3543	1.28001	1.23597	1.17377	1.5849	1.43753	1.31787	1.31927	1.15395	1.16528	1.16635	1.08215	1.02867
Phenylalanine and tyrosine metabolism	0.94912	0.593973	0.538777	0.523904	0.825511	0.716802	0.656923	1.38266	1.12521	0.842039	1.77379	1.04838	0.971504	1.07671	0.760776	1.08061	1.21463	1.06637	0.738082	1.11869	0.406934	0.329153	0.123432	0.101375	0.871339	1.0587	0.914988	0.848752	0.881894	0.733021	1.1256	0.853975	1.00248	0.738085	0.961054	0.843108	1.18754	1.30738	1.15128	0.905984	0.728391	0.377834	0.532019	0.516238	0.079247	0.318427	0.0455563	0.437467	0.439343	0.581494	0.480774	0.491057	0.60379	0.933335	0.230915	0.309793	0.0660845	0.171716	0.303474	-0.0973641	0.346993	0.14946	0.198145	-0.148719	0.223932	0.570035	0.266055	0.407168	0.281688	0.160002	0.196882	0.178822	0.392855	1.13895	0.105183	0.431493	0.159143	0.15649	0.238967	0.726802	0.252267	0.419753	0.80864	0.893659	0.810168	0.837211	0.951072	0.808263	0.789687	1.40863	0.955061	1.13969	0.310542	0.695682	0.811754	1.11631	0.447069	0.288819	0.648089	0.646353	0.64346	0.556218	0.454951	0.480319	0.828132	0.549912	0.84729	0.74705	0.774471	0.62488	0.555564	0.766258
Aspartate and asparagine metabolism	0.314267	0.209833	0.0633069	0.120323	0.105585	0.208592	0.103025	0.171394	0.374099	0.137239	0.342059	0.218461	0.223679	0.389886	0.207068	0.156384	0.0893473	0.0991726	0.264402	0.17179	0.0449689	0.156409	-0.00959002	0.00574405	0.0923663	0.210607	-0.0391185	0.121042	0.175537	0.300378	0.0676537	0.142778	0.15939	0.0893479	0.0989099	0.0408465	0.071805	0.0341694	0.025729	0.0342496	0.323098	0.132375	0.165187	0.160031	-0.182729	0.326024	0.16403	0.153381	0.0541705	-0.155766	0.197917	0.142159	0.192219	0.387304	0.0959749	0.353571	0.363111	0.180017	0.200844	-0.0973641	0.53207	0.326389	0.185293	0.939068	0.449724	0.140045	0.12446	0.364048	0.278205	0.204734	0.315627	0.253983	0.147262	-0.0669891	0.254068	0.294967	0.329832	0.645497	0.519872	0.230123	0.187852	0.334331	0.0566414	0.141354	0.319949	0.0712537	0.297156	0.146491	0.112424	0.177848	0.0900192	0.174641	0.177915	0.311394	0.237775	0.13489	0.24462	0.0951548	0.399085	0.371761	0.226159	0.294808	0.5137	0.342661	0.304123	0.307718	0.183347	0.117162	0.355209	0.22902	0.143838	0.260553
Phenylalanine metabolism	1.456	0.981477	0.937127	0.876713	1.3987	1.214	1.09744	NA	NA	NA	NA	NA	NA	NA	NA	NA	NA	NA	NA	NA	NA	NA	NA	NA	NA	NA	NA	NA	NA	NA	NA	NA	NA	NA	NA	NA	NA	NA	NA	NA	1.08575	0.829082	0.903244	0.82494	-0.182729	0.573076	0.136741	0.980362	0.952807	1.19588	0.776925	0.802475	0.952513	0.620482	0.404908	0.423448	0.149414	0.273676	0.475481	-0.0973641	0.555824	0.337163	0.400736	-0.148719	0.470998	1.18916	0.449494	0.629795	0.556004	0.305751	0.313282	0.33405	0.869539	1.08997	0.258805	0.806022	0.299353	0.359974	0.411056	1.30053	0.492056	0.609561	1.13228	1.22277	1.14726	1.21506	1.23826	1.13661	1.02913	1.82292	1.33975	1.48766	0.397768	1.06046	1.26119	1.76291	0.74345	0.445289	1.02635	1.02827	0.998152	0.808394	0.70297	0.632153	1.33369	0.894427	1.35032	1.28028	1.1429	1.05875	0.902195	1.29875
Glutamate and glutamine metabolism	0.650619	1.06253	0.658701	0.862695	0.738238	0.723622	0.671854	0.723344	0.975451	0.701985	0.77049	0.592304	0.607242	0.565165	0.415673	0.844399	0.632075	0.788136	1.16076	0.78387	0.498919	0.622843	0.469573	0.653954	0.531332	0.615395	0.644923	0.864479	0.856226	1.26195	0.683436	0.8185	0.863932	0.829404	0.742051	0.804485	0.792655	0.719456	0.82566	0.701226	0.511045	0.617751	1.22152	0.796794	1.60459	1.19582	0.957255	1.16932	0.416415	0.698925	0.660647	0.821112	1.02566	0.784086	0.89067	1.33767	0.908785	0.856874	0.599736	1.568	1.11502	0.518794	0.493365	0.929492	1.54333	0.57762	0.686004	1.10184	1.41899	1.13881	0.929462	1.09453	1.51411	0.333498	0.946839	1.48492	0.921227	0.914339	1.06224	0.966676	1.11617	1.09772	0.478452	0.785664	0.9621	0.490285	0.697326	0.531557	0.509315	0.68304	0.494532	0.477975	0.540184	0.643373	0.578269	0.670855	1.06792	0.639787	1.28328	1.36221	1.12761	1.04022	1.16613	1.35152	1.22202	1.10439	1.03382	0.976534	0.915362	1.29906	0.808834	1.36807
Fatty acid metabolism	0.850584	0.755664	0.569869	0.757741	0.728889	0.910355	0.762977	0.878275	0.846464	0.691749	0.937111	0.746459	0.80734	0.885718	0.722911	0.796388	0.782273	0.86922	0.785818	0.970414	0.594663	0.65849	0.408199	0.598361	0.743931	0.815336	0.681137	0.750417	0.791176	0.927382	0.757703	0.759769	0.817306	0.620235	0.734191	0.738948	0.817441	0.801444	0.720758	0.690257	0.602285	0.693147	0.743015	0.713985	0.690515	0.636008	0.532492	1.09011	0.790981	0.509731	0.652825	0.671037	0.704089	0.851634	0.514249	0.65082	0.550453	0.498582	0.57795	0.207412	0.751186	0.507634	0.588461	0.714859	0.509233	0.746902	0.596023	0.601248	0.613585	0.4991	0.51781	0.533746	0.460257	0.775854	0.486816	0.586525	0.503381	0.601515	0.623011	0.881608	0.552882	0.688184	0.638897	0.874718	0.826819	0.669938	0.824338	0.700002	0.77112	0.844989	0.753782	0.66947	0.634623	0.794658	0.849895	0.845884	0.912786	0.527501	1.1974	1.12633	1.03523	1.05686	0.877173	0.986255	1.13441	1.03003	1.09599	0.958415	0.931172	0.992239	0.895479	0.88783
Metabolism of cofactors	0.800436	0.903987	0.794388	0.955336	0.86545	1.05485	0.969881	1.1618	1.00005	1.18345	1.00565	0.732616	1.27282	1.33688	0.586854	1.12423	1.06395	1.16365	0.932584	1.12173	0.805441	0.862911	0.776131	0.616211	1.04376	0.948144	0.922223	1.51533	1.69536	1.70347	1.28753	1.35476	1.57235	1.72496	1.37058	1.63567	1.28202	1.17514	0.939108	1.06915	0.903831	1.22741	1.09115	0.880005	0.953611	0.940892	0.875973	1.70985	1.69106	0.647324	0.623081	0.786425	0.942617	1.00522	0.601016	0.896214	0.916852	0.457111	0.772867	0.338413	0.917002	0.551959	0.710131	1.22733	0.900055	1.28944	0.782478	1.10654	0.781978	0.590584	0.604832	0.744884	1.19252	0.501645	0.885372	0.784557	0.724641	0.680449	0.896933	0.809281	0.910132	0.897247	0.906266	1.37876	1.22551	1.36408	1.10705	1.08924	0.917269	1.055	1.78717	0.98842	1.05551	1.01699	1.15804	1.02103	1.30781	0.963295	1.60237	1.46088	1.37246	1.21144	1.19742	1.49015	1.57116	1.40521	1.41178	1.2763	1.27074	1.41463	1.27837	1.39138
Triglyceride metabolism	0.704201	1.25282	0.971986	0.985903	1.10736	1.20603	1.19385	0.993269	0.816309	0.981061	0.909916	0.960155	1.29221	0.936821	0.411439	1.34835	1.02827	1.18082	1.18808	1.2848	0.716895	0.672225	0.488212	0.576198	0.673738	1.01452	0.660656	0.883851	0.875981	1.04651	0.961738	0.993942	0.927649	0.791758	0.813709	1.01118	1.06934	1.04451	0.941197	1.02187	0.271879	0.737775	0.719016	0.721746	0.687391	0.728041	0.462462	1.0358	0.69098	0.400123	0.751821	0.700283	0.800409	0.440978	0.592881	0.880361	0.591877	0.651785	0.692732	-0.0973641	0.778112	0.53957	0.639229	0.696733	0.823922	0.799043	0.667912	0.666319	0.756808	0.639212	0.69601	0.636178	0.842291	0.417955	0.466253	1.08857	0.458408	0.823285	0.710407	0.838604	0.512812	0.662406	1.09609	1.37185	1.24801	1.1457	1.1164	0.978101	0.968838	1.23732	1.32302	0.884033	0.920226	1.04668	1.15184	1.16899	0.937729	0.612368	1.09001	1.15084	1.04718	0.692096	0.951588	1.01626	1.17202	1.19238	1.11868	1.01132	1.17851	1.16012	0.928121	1.2323
Glycogen metabolism	2.21246	2.16856	1.81646	2.10128	2.3073	2.06863	2.1933	2.44932	1.97181	2.14392	2.15469	1.91094	2.60126	2.8568	2.14303	2.32158	2.08432	2.30572	2.25776	2.55209	2.12875	1.95717	1.87492	2.28712	2.25106	2.14135	2.09435	2.10817	1.89805	1.96638	1.59261	1.51301	2.1523	2.11676	1.67382	1.92915	2.52978	2.3074	2.15557	2.19094	0.96073	1.11109	1.73777	1.47669	1.80796	1.36553	0.816963	1.41094	1.5814	1.1317	1.36152	1.5337	1.65345	1.07753	1.34808	0.783504	1.18505	1.36379	1.37188	0.209294	1.56519	0.715264	1.25876	1.23469	1.29792	1.45474	1.2341	1.51367	1.57441	1.07613	1.02622	1.18328	1.96783	1.38508	0.770055	1.05753	0.70472	0.859361	1.22531	1.52053	0.994534	1.58255	2.34069	2.58169	2.5746	2.45265	2.21145	2.21036	2.24907	2.39846	2.55264	2.42273	1.55714	1.93897	2.04528	2.32322	1.97087	1.81349	2.21428	2.10926	1.95562	1.8559	2.00283	1.92178	2.09526	1.88146	2.30114	2.02071	2.03991	2.15668	2.1447	2.17111
Foxo mediated transcription of oxidative stress metabolic and neuronal genes	0.782433	1.0361	0.652812	0.883055	0.856627	0.919504	0.848442	0.544878	0.643267	0.576229	0.615278	0.483694	0.855522	0.790331	0.660491	0.842019	0.616211	0.62612	1.09895	0.797664	0.665474	0.725577	0.731881	0.704885	0.383747	0.700405	0.535868	0.848532	0.825897	1.16083	0.716481	0.695563	0.810679	0.799198	0.766945	0.901344	0.732164	0.600396	0.661023	0.723351	1.08439	1.16049	0.86182	0.910897	1.14628	1.08829	0.831367	1.48827	0.656283	1.12145	0.752036	1.01441	0.930448	0.635292	0.861673	1.02879	1.00069	0.74332	0.952103	0.221088	1.13987	0.842564	0.769385	0.594909	1.11566	0.738674	0.956675	0.903307	1.08692	0.933365	1.25724	1.04877	1.38142	0.693812	1.07458	1.20878	1.00256	1.16085	1.10149	1.03806	0.94895	0.995897	0.602984	1.05903	1.19526	0.691403	0.584806	0.628566	0.50052	0.563568	0.795275	0.927392	0.537385	0.963796	0.629317	0.739712	1.27458	0.569584	1.44083	1.46314	1.25897	0.914973	1.32094	1.57349	1.40374	1.34514	1.22511	1.04204	1.3202	1.39666	0.839756	1.18116
Regulation of glycolysis by fructose 2 6 bisphosphate metabolism	0.724895	1.14587	0.725753	0.760931	0.542275	0.949962	0.629242	0.612546	0.699375	0.676299	0.80508	0.50859	0.800563	0.721126	0.247142	0.793141	0.551227	0.791403	1.07479	0.620993	0.351507	0.48087	0.616963	0.637072	0.37085	0.654269	0.513511	1.13276	0.978728	1.09093	0.795817	0.802079	1.15778	0.869072	0.800256	0.871691	0.642666	0.581779	0.685527	0.679336	0.701367	1.02881	0.547883	0.806826	1.36195	0.865461	0.507731	0.964564	0.238957	1.3701	0.563811	0.586166	0.764938	0.930627	0.895134	0.560091	0.857434	0.621361	1.03969	-0.0973641	0.872304	1.10545	0.934322	1.24787	1.08473	0.411109	0.831886	0.756763	0.813744	0.901845	0.808865	1.00435	1.62887	0.478819	1.08675	1.2548	0.522987	0.51604	0.836669	0.54456	0.666275	1.00953	0.527933	0.830248	1.22958	0.540868	0.468889	0.621756	0.498643	0.539687	0.554516	0.553431	0.561573	0.916249	0.860281	0.689408	1.17491	0.815584	1.19043	1.49728	1.51599	0.989495	1.21116	1.44359	1.3861	1.20039	1.25438	0.970383	1.29453	1.34634	0.822809	1.35904

### Sheet: SuppleTable5
sTable 5 : Primer information
Gene symbol	Name	species	Forward	Reverse
ACTB	actin beta	Human	CATGTACGTTGCTATCCAGGC	CTCCTTAATGTCACGCACGAT
ADRP	perilipin 2	Human	TCAGCTCCATTCTACTGTTCACC	CCTGAATTTTCTGATTGGCAC
CD36	CD36 molecule	Human	GGCTGTGACCGGAACTGTG	AGGTCTCCAACTGGCATTAGAA
FGF10	fibroblast growth factor 10	Human	CAGTAGAAATCGGAGTTGTTGCC	TGAGCCATAGAGTTTCCCCTTC
APOE	apolipoprotein E	Human	GTTGCTGGTCACATTCCTGG	GCAGGTAATCCCAAAAGCGAC
IL-8	C-X-C motif chemokine ligand 8	Human	TTTTGCCAAGGAGTGCTAAAGA	AACCCTCTGCACCCAGTTTTC
TNFα	tumor necrosis factor alpha	Human	CCCAGGGACCTCTCTCTAATC	ATGGGCTACAGGCTTGTCACT
LAT1	solute carrier family 7 member 5	Human	CCGTGAACTGCTACAGCGT	CTTCCCGATCTGGACGAAGC
